# TETyper: a bioinformatic pipeline for classifying variation and genetic contexts of transposable elements from short-read whole-genome sequencing data

**DOI:** 10.1101/288001

**Authors:** Anna E Sheppard, Nicole Stoesser, Ian German-Mesner, Kasi Vegesana, A Sarah Walker, Derrick W Crook, Amy J Mathers

## Abstract

Much of the worldwide dissemination of antibiotic resistance has been driven by resistance gene associations with mobile genetic elements (MGEs), such as plasmids and transposons. Although increasing, our understanding of resistance spread remains relatively limited, as methods for tracking mobile resistance genes through multiple species, strains and plasmids are lacking. We have developed a bioinformatic pipeline for tracking variation within, and mobility of, specific transposable elements (TEs), such as transposons carrying antibiotic resistance genes. TETyper takes short-read whole-genome sequencing data as input and identifies single-nucleotide mutations and deletions within the TE of interest, to enable tracking of specific sequence variants, as well as the surrounding genetic context(s), to enable identification of transposition events. To investigate global dissemination of *Klebsiella pneumoniae* carbapenemase (KPC) and its associated transposon Tn*4401*, we applied TETyper to a collection of >3000 publicly available Illumina datasets containing *bla*_KPC_. This revealed surprising diversity, with >200 distinct flanking genetic contexts for Tn*4401*, indicating high levels of transposition. Integration of sample metadata revealed insights into associations between geographic locations, host species, Tn*4401* sequence variants and flanking genetic contexts. To demonstrate the ability of TETyper to cope with high copy number TEs and to track specific short-term evolutionary changes, we also applied it to the insertion sequence IS*26* within a defined *K. pneumoniae* outbreak. TETyper is implemented in python and is freely available at https://github.com/aesheppard/TETyper.

## Supplementary Materials for "TETyper: a bioinformatic pipeline for classifying variation and genetic contexts of transposable elements from short-read whole-genome sequencing data"

### Sheet: Tn4401
Bioproject	Biosample	organism	location	run_accession	library_strategy	library_source	library_selection	library_layout	platform	instrument_model	bases	spots	Sample	Deletions	Structural_variant	SNPs_homozygous	SNPs_heterozygous	Heterozygous_SNP_counts	SNP_variant	Combined_variant	Left_flanks	Right_flanks	Left_flank_counts	Right_flank_counts	7202-8083_presence
PRJEB2111	SAMEA882106	Klebsiella pneumoniae	none	ERR025634	WGS	GENOMIC	RANDOM	PAIRED	ILLUMINA	Illumina Genome Analyzer II	423846880	2649043	ERR025634	1-7127|9073-10006	unknown	none	none	none	1	unknown-1	none	none	none	none	1
PRJEB9325	SAMEA3375588	Klebsiella pneumoniae	none	ERR1024553	WGS	GENOMIC	RANDOM	PAIRED	ILLUMINA	Illumina HiSeq 2000	627992250	2511969	ERR1024553	none	Tn4401b	none	none	none	1	Tn4401b-1	TTCAG	TTCAG	15	16	1
PRJEB9325	SAMEA3375589	Klebsiella pneumoniae	none	ERR1024554	WGS	GENOMIC	RANDOM	PAIRED	ILLUMINA	Illumina HiSeq 2000	692422000	2769688	ERR1024554	none	Tn4401b	none	none	none	1	Tn4401b-1	TTCAG	TTCAG	109	98	1
PRJEB9325	SAMEA3375590	Klebsiella pneumoniae	none	ERR1024555	WGS	GENOMIC	RANDOM	PAIRED	ILLUMINA	Illumina HiSeq 2000	821369750	3285479	ERR1024555	none	Tn4401b	none	none	none	1	Tn4401b-1	TTCAG	TTCAG	66	53	1
PRJEB9325	SAMEA3375591	Klebsiella pneumoniae	none	ERR1024556	WGS	GENOMIC	RANDOM	PAIRED	ILLUMINA	Illumina HiSeq 2000	774682500	3098730	ERR1024556	none	Tn4401b	none	none	none	1	Tn4401b-1	TTCAG	TTCAG	67	58	1
PRJEB9325	SAMEA3375592	Klebsiella pneumoniae	none	ERR1024557	WGS	GENOMIC	RANDOM	PAIRED	ILLUMINA	Illumina HiSeq 2000	855932500	3423730	ERR1024557	none	Tn4401b	none	none	none	1	Tn4401b-1	TTCAG	TTCAG	100	105	1
PRJEB9325	SAMEA3375593	Klebsiella pneumoniae	none	ERR1024558	WGS	GENOMIC	RANDOM	PAIRED	ILLUMINA	Illumina HiSeq 2000	847357250	3389429	ERR1024558	none	Tn4401b	none	none	none	1	Tn4401b-1	TTCAG	TTCAG	93	80	1
PRJEB9325	SAMEA3375594	Klebsiella pneumoniae	none	ERR1024559	WGS	GENOMIC	RANDOM	PAIRED	ILLUMINA	Illumina HiSeq 2000	717731000	2870924	ERR1024559	none	Tn4401b	none	none	none	1	Tn4401b-1	TTCAG	TTCAG	49	52	1
PRJEB9325	SAMEA3375595	Klebsiella pneumoniae	none	ERR1024560	WGS	GENOMIC	RANDOM	PAIRED	ILLUMINA	Illumina HiSeq 2000	792166500	3168666	ERR1024560	none	Tn4401b	none	none	none	1	Tn4401b-1	TTCAG	TTCAG	24	20	1
PRJEB9325	SAMEA3375596	Klebsiella pneumoniae	none	ERR1024561	WGS	GENOMIC	RANDOM	PAIRED	ILLUMINA	Illumina HiSeq 2000	646627250	2586509	ERR1024561	none	Tn4401b	none	none	none	1	Tn4401b-1	TTCAG	TTCAG	49	63	1
PRJEB9325	SAMEA3375597	Klebsiella pneumoniae	none	ERR1024562	WGS	GENOMIC	RANDOM	PAIRED	ILLUMINA	Illumina HiSeq 2000	652953250	2611813	ERR1024562	none	Tn4401b	none	none	none	1	Tn4401b-1	none	none	none	none	1
PRJEB9325	SAMEA3375598	Klebsiella pneumoniae	none	ERR1024563	WGS	GENOMIC	RANDOM	PAIRED	ILLUMINA	Illumina HiSeq 2000	631476750	2525907	ERR1024563	none	Tn4401b	none	none	none	1	Tn4401b-1	TTCAG	TTCAG	54	53	1
PRJEB9325	SAMEA3375599	Klebsiella pneumoniae	none	ERR1024564	WGS	GENOMIC	RANDOM	PAIRED	ILLUMINA	Illumina HiSeq 2000	776978750	3107915	ERR1024564	none	Tn4401b	none	none	none	1	Tn4401b-1	TTCAG	TTCAG	31	38	1
PRJEB9325	SAMEA3375600	Klebsiella pneumoniae	none	ERR1024565	WGS	GENOMIC	RANDOM	PAIRED	ILLUMINA	Illumina HiSeq 2000	825715250	3302861	ERR1024565	none	Tn4401b	none	none	none	1	Tn4401b-1	none	none	none	none	1
PRJEB9325	SAMEA3375601	Klebsiella pneumoniae	none	ERR1024566	WGS	GENOMIC	RANDOM	PAIRED	ILLUMINA	Illumina HiSeq 2000	819399000	3277596	ERR1024566	none	Tn4401b	none	none	none	1	Tn4401b-1	TTCAG	none	10	none	1
PRJEB9325	SAMEA3375602	Klebsiella pneumoniae	none	ERR1024567	WGS	GENOMIC	RANDOM	PAIRED	ILLUMINA	Illumina HiSeq 2000	939404500	3757618	ERR1024567	1-7127|9198-10006	Tn4401_truncC	none	none	none	1	Tn4401_truncC-1	none	none	none	none	1
PRJEB9325	SAMEA3375603	Klebsiella pneumoniae	none	ERR1024568	WGS	GENOMIC	RANDOM	PAIRED	ILLUMINA	Illumina HiSeq 2000	812996000	3251984	ERR1024568	none	Tn4401b	none	none	none	1	Tn4401b-1	TTCAG	TTCAG	127	137	1
PRJEB9325	SAMEA3375604	Klebsiella pneumoniae	none	ERR1024569	WGS	GENOMIC	RANDOM	PAIRED	ILLUMINA	Illumina HiSeq 2000	840223500	3360894	ERR1024569	none	Tn4401b	none	none	none	1	Tn4401b-1	TTCAG	TTCAG	31	23	1
PRJEB9325	SAMEA3375606	Klebsiella pneumoniae	none	ERR1024571	WGS	GENOMIC	RANDOM	PAIRED	ILLUMINA	Illumina HiSeq 2000	197815250	791261	ERR1024571	none	Tn4401b	none	none	none	1	Tn4401b-1	TTCAG	TTCAG	32	28	1
PRJEB9325	SAMEA3375607	Klebsiella pneumoniae	none	ERR1024572	WGS	GENOMIC	RANDOM	PAIRED	ILLUMINA	Illumina HiSeq 2000	803196250	3212785	ERR1024572	none	Tn4401b	none	none	none	1	Tn4401b-1	TTCAG	TTCAG	27	22	1
PRJEB9325	SAMEA3375610	Klebsiella pneumoniae	none	ERR1024575	WGS	GENOMIC	RANDOM	PAIRED	ILLUMINA	Illumina HiSeq 2000	778256000	3113024	ERR1024575	none	Tn4401b	none	none	none	1	Tn4401b-1	TTCAG	TTCAG	40	29	1
PRJEB9325	SAMEA3375611	Klebsiella pneumoniae	none	ERR1024576	WGS	GENOMIC	RANDOM	PAIRED	ILLUMINA	Illumina HiSeq 2000	168301750	673207	ERR1024576	none	Tn4401b	none	none	none	1	Tn4401b-1	TTCAG	TTCAG	13	16	1
PRJEB9325	SAMEA3375612	Klebsiella pneumoniae	none	ERR1024577	WGS	GENOMIC	RANDOM	PAIRED	ILLUMINA	Illumina HiSeq 2000	858297750	3433191	ERR1024577	none	Tn4401b	none	none	none	1	Tn4401b-1	TTCAG	TTCAG	33	32	1
PRJEB9325	SAMEA3375613	Klebsiella pneumoniae	none	ERR1024578	WGS	GENOMIC	RANDOM	PAIRED	ILLUMINA	Illumina HiSeq 2000	726796000	2907184	ERR1024578	none	Tn4401b	none	none	none	1	Tn4401b-1	TTCAG	TTCAG	34	45	1
PRJEB9325	SAMEA3375614	Klebsiella pneumoniae	none	ERR1024579	WGS	GENOMIC	RANDOM	PAIRED	ILLUMINA	Illumina HiSeq 2000	778769250	3115077	ERR1024579	none	Tn4401b	none	none	none	1	Tn4401b-1	TTCAG	TTCAG	32	23	1
PRJEB9325	SAMEA3375615	Klebsiella pneumoniae	none	ERR1024580	WGS	GENOMIC	RANDOM	PAIRED	ILLUMINA	Illumina HiSeq 2000	737427500	2949710	ERR1024580	none	Tn4401b	none	none	none	1	Tn4401b-1	TTCAG	TTCAG	78	63	1
PRJEB9325	SAMEA3375616	Klebsiella pneumoniae	none	ERR1024581	WGS	GENOMIC	RANDOM	PAIRED	ILLUMINA	Illumina HiSeq 2000	809653500	3238614	ERR1024581	none	Tn4401b	none	none	none	1	Tn4401b-1	TTCAG	TTCAG	119	128	1
PRJEB9325	SAMEA3375617	Klebsiella pneumoniae	none	ERR1024582	WGS	GENOMIC	RANDOM	PAIRED	ILLUMINA	Illumina HiSeq 2000	723739750	2894959	ERR1024582	none	Tn4401b	none	none	none	1	Tn4401b-1	TTCAG	TTCAG	42	31	1
PRJEB9325	SAMEA3375618	Klebsiella pneumoniae	none	ERR1024583	WGS	GENOMIC	RANDOM	PAIRED	ILLUMINA	Illumina HiSeq 2000	693921000	2775684	ERR1024583	none	Tn4401b	none	none	none	1	Tn4401b-1	TTCAG	TTCAG	56	67	1
PRJEB9325	SAMEA3375619	Klebsiella pneumoniae	none	ERR1024584	WGS	GENOMIC	RANDOM	PAIRED	ILLUMINA	Illumina HiSeq 2000	753596250	3014385	ERR1024584	none	Tn4401b	none	none	none	1	Tn4401b-1	TTCAG|TTCTT	TTCAG|TTCTT	244|263	312|277	1
PRJEB9325	SAMEA3375620	Klebsiella pneumoniae	none	ERR1024585	WGS	GENOMIC	RANDOM	PAIRED	ILLUMINA	Illumina HiSeq 2000	790847500	3163390	ERR1024585	none	Tn4401b	none	none	none	1	Tn4401b-1	TTCAG	TTCAG	59	64	1
PRJEB9325	SAMEA3375621	Klebsiella pneumoniae	none	ERR1024586	WGS	GENOMIC	RANDOM	PAIRED	ILLUMINA	Illumina HiSeq 2000	662447750	2649791	ERR1024586	none	Tn4401b	none	none	none	1	Tn4401b-1	TTCAG	TTCAG	43	30	1
PRJEB9325	SAMEA3375622	Klebsiella pneumoniae	none	ERR1024587	WGS	GENOMIC	RANDOM	PAIRED	ILLUMINA	Illumina HiSeq 2000	609624500	2438498	ERR1024587	none	Tn4401b	none	none	none	1	Tn4401b-1	TTCAG	TTCAG	69	62	1
PRJEB9325	SAMEA3375623	Klebsiella pneumoniae	none	ERR1024588	WGS	GENOMIC	RANDOM	PAIRED	ILLUMINA	Illumina HiSeq 2000	642423500	2569694	ERR1024588	none	Tn4401b	none	none	none	1	Tn4401b-1	TTCAG|TTCTT	TTCAG|TTCTT	104|117	132|134	1
PRJEB9325	SAMEA3375624	Klebsiella pneumoniae	none	ERR1024589	WGS	GENOMIC	RANDOM	PAIRED	ILLUMINA	Illumina HiSeq 2000	576332250	2305329	ERR1024589	none	Tn4401b	none	none	none	1	Tn4401b-1	TTCAG|TTCTT	TTCAG|TTCTT	37|101	28|92	1
PRJEB9325	SAMEA3375625	Klebsiella pneumoniae	none	ERR1024590	WGS	GENOMIC	RANDOM	PAIRED	ILLUMINA	Illumina HiSeq 2000	647030500	2588122	ERR1024590	none	Tn4401b	none	none	none	1	Tn4401b-1	TTCAG	TTCAG	127	151	1
PRJEB9325	SAMEA3375626	Klebsiella pneumoniae	none	ERR1024591	WGS	GENOMIC	RANDOM	PAIRED	ILLUMINA	Illumina HiSeq 2000	711292500	2845170	ERR1024591	none	Tn4401b	none	none	none	1	Tn4401b-1	TTCAG	TTCAG	230	188	1
PRJEB9325	SAMEA3375627	Klebsiella pneumoniae	none	ERR1024592	WGS	GENOMIC	RANDOM	PAIRED	ILLUMINA	Illumina HiSeq 2000	721285250	2885141	ERR1024592	none	Tn4401b	none	none	none	1	Tn4401b-1	TTCAG	TTCAG	60	57	1
PRJEB9325	SAMEA3375628	Klebsiella pneumoniae	none	ERR1024593	WGS	GENOMIC	RANDOM	PAIRED	ILLUMINA	Illumina HiSeq 2000	818753500	3275014	ERR1024593	none	Tn4401b	none	none	none	1	Tn4401b-1	TTCAG	TTCAG	74	89	1
PRJEB9325	SAMEA3375629	Klebsiella pneumoniae	none	ERR1024594	WGS	GENOMIC	RANDOM	PAIRED	ILLUMINA	Illumina HiSeq 2000	125499250	501997	ERR1024594	none	Tn4401b	none	none	none	1	Tn4401b-1	TTCAG	TTCAG	11	15	1
PRJEB9325	SAMEA3375630	Klebsiella pneumoniae	none	ERR1024595	WGS	GENOMIC	RANDOM	PAIRED	ILLUMINA	Illumina HiSeq 2000	632266250	2529065	ERR1024595	1-7127|9198-10006	Tn4401_truncC	none	none	none	1	Tn4401_truncC-1	none	none	none	none	1
PRJEB9325	SAMEA3375631	Klebsiella pneumoniae	none	ERR1024596	WGS	GENOMIC	RANDOM	PAIRED	ILLUMINA	Illumina HiSeq 2000	624898750	2499595	ERR1024596	none	Tn4401b	none	none	none	1	Tn4401b-1	TTCAG	TTCAG	23	17	1
PRJEB9325	SAMEA3375632	Klebsiella pneumoniae	none	ERR1024597	WGS	GENOMIC	RANDOM	PAIRED	ILLUMINA	Illumina HiSeq 2000	692591250	2770365	ERR1024597	none	Tn4401b	none	none	none	1	Tn4401b-1	TTCAG	TTCAG	21	24	1
PRJEB9325	SAMEA3375633	Klebsiella pneumoniae	none	ERR1024598	WGS	GENOMIC	RANDOM	PAIRED	ILLUMINA	Illumina HiSeq 2000	639392500	2557570	ERR1024598	none	Tn4401b	none	none	none	1	Tn4401b-1	TTCAG	TTCAG	69	63	1
PRJEB9325	SAMEA3375634	Klebsiella pneumoniae	none	ERR1024599	WGS	GENOMIC	RANDOM	PAIRED	ILLUMINA	Illumina HiSeq 2000	682370000	2729480	ERR1024599	none	Tn4401b	none	none	none	1	Tn4401b-1	TTCAG|TTCTT	TTCAG|TTCTT	311|350	308|270	1
PRJEB9325	SAMEA3375635	Klebsiella pneumoniae	none	ERR1024600	WGS	GENOMIC	RANDOM	PAIRED	ILLUMINA	Illumina HiSeq 2000	1280867750	5123471	ERR1024600	none	Tn4401b	none	none	none	1	Tn4401b-1	TTCAG	TTCAG	71	80	1
PRJEB9325	SAMEA3375636	Klebsiella pneumoniae	none	ERR1024601	WGS	GENOMIC	RANDOM	PAIRED	ILLUMINA	Illumina HiSeq 2000	836290000	3345160	ERR1024601	none	Tn4401b	none	none	none	1	Tn4401b-1	TTCAG	TTCAG	78	251	1
PRJEB9325	SAMEA3375637	Klebsiella pneumoniae	none	ERR1024602	WGS	GENOMIC	RANDOM	PAIRED	ILLUMINA	Illumina HiSeq 2000	714464250	2857857	ERR1024602	none	Tn4401b	none	none	none	1	Tn4401b-1	TTCAG	TTCAG	74	77	1
PRJEB9325	SAMEA3375638	Klebsiella pneumoniae	none	ERR1024603	WGS	GENOMIC	RANDOM	PAIRED	ILLUMINA	Illumina HiSeq 2000	358586750	1434347	ERR1024603	1-7127|9198-10006	Tn4401_truncC	none	none	none	1	Tn4401_truncC-1	none	none	none	none	1
PRJEB9325	SAMEA3375639	Klebsiella pneumoniae	none	ERR1024604	WGS	GENOMIC	RANDOM	PAIRED	ILLUMINA	Illumina HiSeq 2000	675612750	2702451	ERR1024604	none	Tn4401b	none	none	none	1	Tn4401b-1	TTCAG	TTCAG	25	23	1
PRJEB9325	SAMEA3375640	Klebsiella pneumoniae	none	ERR1024605	WGS	GENOMIC	RANDOM	PAIRED	ILLUMINA	Illumina HiSeq 2000	681453500	2725814	ERR1024605	none	Tn4401b	none	none	none	1	Tn4401b-1	TTCAG	TTCAG	21	16	1
PRJEB9325	SAMEA3375641	Klebsiella pneumoniae	none	ERR1024606	WGS	GENOMIC	RANDOM	PAIRED	ILLUMINA	Illumina HiSeq 2000	663709750	2654839	ERR1024606	none	Tn4401b	none	none	none	1	Tn4401b-1	TTCAG	TTCAG	23	15	1
PRJEB9325	SAMEA3375644	Klebsiella pneumoniae	none	ERR1024609	WGS	GENOMIC	RANDOM	PAIRED	ILLUMINA	Illumina HiSeq 2000	848355000	3393420	ERR1024609	none	Tn4401b	none	none	none	1	Tn4401b-1	TTCAG|TTCTT	TTCAG|TTCTT	151|180	215|164	1
PRJEB9325	SAMEA3375645	Klebsiella pneumoniae	none	ERR1024610	WGS	GENOMIC	RANDOM	PAIRED	ILLUMINA	Illumina HiSeq 2000	773343000	3093372	ERR1024610	none	Tn4401b	none	none	none	1	Tn4401b-1	TTCAG	TTCAG	44	44	1
PRJEB9325	SAMEA3375646	Klebsiella pneumoniae	none	ERR1024611	WGS	GENOMIC	RANDOM	PAIRED	ILLUMINA	Illumina HiSeq 2000	695140750	2780563	ERR1024611	none	Tn4401b	none	none	none	1	Tn4401b-1	TTCAG	TTCAG	30	51	1
PRJEB9325	SAMEA3375648	Klebsiella pneumoniae	none	ERR1024613	WGS	GENOMIC	RANDOM	PAIRED	ILLUMINA	Illumina HiSeq 2000	30691000	122764	ERR1024613	2495-2519|5980-6145|9198-10006	unknown	none	none	none	1	unknown-1	none	none	none	none	1
PRJEB9325	SAMEA3375649	Klebsiella pneumoniae	none	ERR1024614	WGS	GENOMIC	RANDOM	PAIRED	ILLUMINA	Illumina HiSeq 2000	781916000	3127664	ERR1024614	none	Tn4401b	none	none	none	1	Tn4401b-1	TTCAG	TTCAG	16	16	1
PRJEB9325	SAMEA3375650	Klebsiella pneumoniae	none	ERR1024615	WGS	GENOMIC	RANDOM	PAIRED	ILLUMINA	Illumina HiSeq 2000	340100250	1360401	ERR1024615	none	Tn4401b	C7391A	none	none	unknown	Tn4401b-unknown	TTCAG	TTCAG	10	13	1
PRJEB9325	SAMEA3375656	Klebsiella pneumoniae	none	ERR1024621	WGS	GENOMIC	RANDOM	PAIRED	ILLUMINA	Illumina HiSeq 2000	813734500	3254938	ERR1024621	1-5205|5424-7127|9198-10006	unknown	none	none	none	1	unknown-1	none	none	none	none	1
PRJEB9325	SAMEA3375657	Klebsiella pneumoniae	none	ERR1024622	WGS	GENOMIC	RANDOM	PAIRED	ILLUMINA	Illumina HiSeq 2000	781561500	3126246	ERR1024622	none	Tn4401b	none	none	none	1	Tn4401b-1	TTCAG	TTCAG	14	25	1
PRJEB9325	SAMEA3375658	Klebsiella pneumoniae	none	ERR1024623	WGS	GENOMIC	RANDOM	PAIRED	ILLUMINA	Illumina HiSeq 2000	759972500	3039890	ERR1024623	none	Tn4401b	none	none	none	1	Tn4401b-1	TTCAG	TTCAG	58	89	1
PRJEB9325	SAMEA3375659	Klebsiella pneumoniae	none	ERR1024624	WGS	GENOMIC	RANDOM	PAIRED	ILLUMINA	Illumina HiSeq 2000	738649000	2954596	ERR1024624	none	Tn4401b	none	none	none	1	Tn4401b-1	TTCAG	TTCAG	32	39	1
PRJEB9325	SAMEA3375661	Klebsiella pneumoniae	none	ERR1024626	WGS	GENOMIC	RANDOM	PAIRED	ILLUMINA	Illumina HiSeq 2000	678816000	2715264	ERR1024626	9856-9873	unknown	none	none	none	1	unknown-1	TTCAG	none	10	none	1
PRJEB9325	SAMEA3375662	Klebsiella pneumoniae	none	ERR1024627	WGS	GENOMIC	RANDOM	PAIRED	ILLUMINA	Illumina HiSeq 2000	758387500	3033550	ERR1024627	none	Tn4401b	none	none	none	1	Tn4401b-1	TTCAG	TTCAG	18	20	1
PRJEB9325	SAMEA3375663	Klebsiella pneumoniae	none	ERR1024628	WGS	GENOMIC	RANDOM	PAIRED	ILLUMINA	Illumina HiSeq 2000	171836750	687347	ERR1024628	none	Tn4401b	none	none	none	1	Tn4401b-1	TTCAG	TTCAG	19	29	1
PRJEB9325	SAMEA3375664	Klebsiella pneumoniae	none	ERR1024629	WGS	GENOMIC	RANDOM	PAIRED	ILLUMINA	Illumina HiSeq 2000	883783750	3535135	ERR1024629	none	Tn4401b	none	none	none	1	Tn4401b-1	TTCAG	TTCAG	14	15	1
PRJEB9325	SAMEA3375671	Klebsiella pneumoniae	none	ERR1024634	WGS	GENOMIC	RANDOM	PAIRED	ILLUMINA	Illumina HiSeq 2000	894006750	3576027	ERR1024634	none	Tn4401b	none	none	none	1	Tn4401b-1	TTCAG|TTCTT	TTCAG|TTCTT	16|49	35|17	1
PRJEB9325	SAMEA3375672	Klebsiella pneumoniae	none	ERR1024635	WGS	GENOMIC	RANDOM	PAIRED	ILLUMINA	Illumina HiSeq 2000	286859750	1147439	ERR1024635	none	Tn4401b	none	none	none	1	Tn4401b-1	TTCAG	TTCAG	30	34	1
PRJEB9325	SAMEA3375675	Klebsiella pneumoniae	none	ERR1024638	WGS	GENOMIC	RANDOM	PAIRED	ILLUMINA	Illumina HiSeq 2000	746696000	2986784	ERR1024638	none	Tn4401b	none	none	none	1	Tn4401b-1	none	none	none	none	1
PRJEB9325	SAMEA3375677	Klebsiella pneumoniae	none	ERR1024640	WGS	GENOMIC	RANDOM	PAIRED	ILLUMINA	Illumina HiSeq 2000	229224500	916898	ERR1024640	1-7127|9198-10006	Tn4401_truncC	none	none	none	1	Tn4401_truncC-1	none	none	none	none	1
PRJEB9325	SAMEA3375678	Klebsiella pneumoniae	none	ERR1024641	WGS	GENOMIC	RANDOM	PAIRED	ILLUMINA	Illumina HiSeq 2000	250528750	1002115	ERR1024641	none	Tn4401b	none	none	none	1	Tn4401b-1	TTCAG	TTCAG	12	20	1
PRJEB9325	SAMEA3375680	Klebsiella pneumoniae	none	ERR1024642	WGS	GENOMIC	RANDOM	PAIRED	ILLUMINA	Illumina HiSeq 2000	839490750	3357963	ERR1024642	none	Tn4401b	none	none	none	1	Tn4401b-1	TTCAG	TTCAG	45	46	1
PRJEB9325	SAMEA3375681	Klebsiella pneumoniae	none	ERR1024643	WGS	GENOMIC	RANDOM	PAIRED	ILLUMINA	Illumina HiSeq 2000	795189500	3180758	ERR1024643	1-7127|9198-10006	Tn4401_truncC	none	none	none	1	Tn4401_truncC-1	none	none	none	none	1
PRJEB10263	SAMEA3501482	Klebsiella pneumoniae	none	ERR1100750	WGS	GENOMIC	RANDOM	PAIRED	ILLUMINA	Illumina MiSeq	452587200	1508624	ERR1100750	7020-7118	Tn4401a	none	none	none	1	Tn4401a-1	ATTGA	ATTGA	51	56	1
PRJEB9325	SAMEA3375665	Klebsiella pneumoniae	none	ERR1216880	WGS	GENOMIC	RANDOM	PAIRED	ILLUMINA	Illumina HiSeq 2000	226697250	906789	ERR1216880	1-7127|9198-10006	Tn4401_truncC	none	none	none	1	Tn4401_truncC-1	none	none	none	none	1
PRJEB9325	SAMEA3375666	Klebsiella pneumoniae	none	ERR1216881	WGS	GENOMIC	RANDOM	PAIRED	ILLUMINA	Illumina HiSeq 2000	200073500	800294	ERR1216881	none	Tn4401b	none	none	none	1	Tn4401b-1	none	TTCAG	none	12	1
PRJEB9325	SAMEA3375679	Klebsiella pneumoniae	none	ERR1216882	WGS	GENOMIC	RANDOM	PAIRED	ILLUMINA	Illumina HiSeq 2000	224719750	898879	ERR1216882	203-484|712-1154|1399-1470|2107-2175|2885-3161|3523-3714|5266-5615|6014-7127|9198-9546|9912-10006	unknown	none	none	none	1	unknown-1	none	none	none	none	1
PRJEB10018	SAMEA3512043	Klebsiella pneumoniae	none	ERR1216962	WGS	GENOMIC	RANDOM	PAIRED	ILLUMINA	Illumina HiSeq 2000	336778250	1347113	ERR1216962	7020-7118	Tn4401a	none	none	none	1	Tn4401a-1	TAAAT	TAAAT	14	16	1
PRJEB10018	SAMEA3512051	Klebsiella pneumoniae	none	ERR1216970	WGS	GENOMIC	RANDOM	PAIRED	ILLUMINA	Illumina HiSeq 2000	292945750	1171783	ERR1216970	7020-7118	Tn4401a	none	none	none	1	Tn4401a-1	none	none	none	none	1
PRJEB10018	SAMEA3512055	Klebsiella pneumoniae	none	ERR1216974	WGS	GENOMIC	RANDOM	PAIRED	ILLUMINA	Illumina HiSeq 2000	329711250	1318845	ERR1216974	7020-7118	Tn4401a	none	none	none	1	Tn4401a-1	ATTGA	ATTGA	14	11	1
PRJEB10018	SAMEA3512078	Klebsiella pneumoniae	none	ERR1216997	WGS	GENOMIC	RANDOM	PAIRED	ILLUMINA	Illumina HiSeq 2000	304400750	1217603	ERR1216997	7020-7118	Tn4401a	none	none	none	1	Tn4401a-1	ATTGA	ATTGA	16	11	1
PRJEB10018	SAMEA3512100	Klebsiella pneumoniae	none	ERR1217019	WGS	GENOMIC	RANDOM	PAIRED	ILLUMINA	Illumina HiSeq 2000	268696750	1074787	ERR1217019	7020-7118	Tn4401a	none	none	none	1	Tn4401a-1	ACTTT	TACTT	54	47	1
PRJEB10018	SAMEA3512101	Klebsiella pneumoniae	none	ERR1217020	WGS	GENOMIC	RANDOM	PAIRED	ILLUMINA	Illumina HiSeq 2000	316969750	1267879	ERR1217020	7020-7118	Tn4401a	none	none	none	1	Tn4401a-1	TTATT	TTATT	33	33	1
PRJEB10018	SAMEA3512102	Klebsiella pneumoniae	none	ERR1217021	WGS	GENOMIC	RANDOM	PAIRED	ILLUMINA	Illumina HiSeq 2000	328472500	1313890	ERR1217021	7020-7118	Tn4401a	none	none	none	1	Tn4401a-1	ATTGA	ATTGA	23	11	1
PRJEB10018	SAMEA3512104	Klebsiella pneumoniae	none	ERR1217023	WGS	GENOMIC	RANDOM	PAIRED	ILLUMINA	Illumina HiSeq 2000	283769000	1135076	ERR1217023	7020-7118	Tn4401a	none	none	none	1	Tn4401a-1	ACTTT	TACTT	49	40	1
PRJEB10018	SAMEA3538459	Escherichia coli	none	ERR1217087	WGS	GENOMIC	RANDOM	PAIRED	ILLUMINA	Illumina HiSeq 2000	273665750	1094663	ERR1217087	1-6874|6959-7173	unknown	none	none	none	1	unknown-1	none	TTCAG	none	15	1
PRJEB10018	SAMEA3538460	Escherichia coli	none	ERR1217088	WGS	GENOMIC	RANDOM	PAIRED	ILLUMINA	Illumina HiSeq 2000	296433750	1185735	ERR1217088	1-6874|6959-7173	unknown	none	none	none	1	unknown-1	none	TTCAG	none	36	1
PRJEB10018	SAMEA3538461	Escherichia coli	none	ERR1217089	WGS	GENOMIC	RANDOM	PAIRED	ILLUMINA	Illumina HiSeq 2000	299485750	1197943	ERR1217089	1-6874|6959-7173	unknown	none	none	none	1	unknown-1	none	TTCAG	none	18	1
PRJEB10018	SAMEA3538462	Klebsiella pneumoniae	none	ERR1217090	WGS	GENOMIC	RANDOM	PAIRED	ILLUMINA	Illumina HiSeq 2000	266198500	1064794	ERR1217090	7020-7118	Tn4401a	C8015T	none	none	2	Tn4401a-2	ATTGA	ATTGA	32	33	1
PRJEB10018	SAMEA3538467	Klebsiella pneumoniae	none	ERR1217095	WGS	GENOMIC	RANDOM	PAIRED	ILLUMINA	Illumina HiSeq 2000	266853500	1067414	ERR1217095	7020-7118	Tn4401a	C8015T	none	none	2	Tn4401a-2	TGTCT	none	10	none	1
PRJEB10018	SAMEA3538470	Klebsiella pneumoniae	none	ERR1217097	WGS	GENOMIC	RANDOM	PAIRED	ILLUMINA	Illumina HiSeq 2000	276644250	1106577	ERR1217097	7020-7118	Tn4401a	C8015T	none	none	2	Tn4401a-2	TGTCT	TGTCT	39	34	1
PRJEB10018	SAMEA3538471	Klebsiella pneumoniae	none	ERR1217098	WGS	GENOMIC	RANDOM	PAIRED	ILLUMINA	Illumina HiSeq 2000	277519750	1110079	ERR1217098	7020-7118	Tn4401a	C8015T	none	none	2	Tn4401a-2	TGTCT	TGTCT	10	10	1
PRJEB10018	SAMEA3538476	Klebsiella pneumoniae	none	ERR1217103	WGS	GENOMIC	RANDOM	PAIRED	ILLUMINA	Illumina HiSeq 2000	283150250	1132601	ERR1217103	7020-7118	Tn4401a	C8015T	none	none	2	Tn4401a-2	TGTCT	TGTCT	42	50	1
PRJEB10018	SAMEA3538478	Klebsiella pneumoniae	none	ERR1217105	WGS	GENOMIC	RANDOM	PAIRED	ILLUMINA	Illumina HiSeq 2000	261792250	1047169	ERR1217105	7020-7118	Tn4401a	C8015T	none	none	2	Tn4401a-2	TGTCT	TGTCT	10	24	1
PRJEB10018	SAMEA3538479	Klebsiella pneumoniae	none	ERR1217106	WGS	GENOMIC	RANDOM	PAIRED	ILLUMINA	Illumina HiSeq 2000	270649500	1082598	ERR1217106	7020-7118	Tn4401a	C8015T	none	none	2	Tn4401a-2	none	none	none	none	1
PRJEB10018	SAMEA3538482	Klebsiella pneumoniae	none	ERR1217109	WGS	GENOMIC	RANDOM	PAIRED	ILLUMINA	Illumina HiSeq 2000	311385750	1245543	ERR1217109	7020-7118	Tn4401a	C1146A|C8015T	none	none	unknown	Tn4401a-unknown	ATTGA	none	21	none	1
PRJEB10018	SAMEA3538487	Klebsiella pneumoniae	none	ERR1217114	WGS	GENOMIC	RANDOM	PAIRED	ILLUMINA	Illumina HiSeq 2000	405700250	1622801	ERR1217114	7020-7118	Tn4401a	C8015T	none	none	2	Tn4401a-2	ATTGA	AAGAT	18	15	1
PRJEB10018	SAMEA3538490	Klebsiella pneumoniae	none	ERR1217117	WGS	GENOMIC	RANDOM	PAIRED	ILLUMINA	Illumina HiSeq 2000	279400750	1117603	ERR1217117	7020-7118	Tn4401a	C8015T	none	none	2	Tn4401a-2	ATTGA|GTTCA	ATTGA|GTTCA	18|30	17|11	1
PRJEB10018	SAMEA3538491	Klebsiella pneumoniae	none	ERR1217118	WGS	GENOMIC	RANDOM	PAIRED	ILLUMINA	Illumina HiSeq 2000	295448250	1181793	ERR1217118	7020-7118	Tn4401a	C8015T	none	none	2	Tn4401a-2	AAACA|ATTGA	ATTGA	22|21	22	1
PRJEB10018	SAMEA3538496	Klebsiella pneumoniae	none	ERR1217123	WGS	GENOMIC	RANDOM	PAIRED	ILLUMINA	Illumina HiSeq 2000	339625250	1358501	ERR1217123	7020-7118	Tn4401a	C8015T	none	none	2	Tn4401a-2	ATTGA	ATTGA	26	31	1
PRJEB10018	SAMEA3538497	Klebsiella pneumoniae	none	ERR1217124	WGS	GENOMIC	RANDOM	PAIRED	ILLUMINA	Illumina HiSeq 2000	319824750	1279299	ERR1217124	7020-7118	Tn4401a	C8015T	none	none	2	Tn4401a-2	TGTCT	TGTCT	23	20	1
PRJEB10018	SAMEA3538498	Klebsiella pneumoniae	none	ERR1217125	WGS	GENOMIC	RANDOM	PAIRED	ILLUMINA	Illumina HiSeq 2000	300944750	1203779	ERR1217125	7020-7118	Tn4401a	C8015T	none	none	2	Tn4401a-2	TGTCT	TGTCT	57	67	1
PRJEB10018	SAMEA3538500	Klebsiella pneumoniae	none	ERR1217127	WGS	GENOMIC	RANDOM	PAIRED	ILLUMINA	Illumina HiSeq 2000	283578000	1134312	ERR1217127	7020-7118	Tn4401a	C8015T	none	none	2	Tn4401a-2	ATTGA	none	13	none	1
PRJEB10018	SAMEA3538502	Klebsiella pneumoniae	none	ERR1217129	WGS	GENOMIC	RANDOM	PAIRED	ILLUMINA	Illumina HiSeq 2000	272861000	1091444	ERR1217129	7020-7118	Tn4401a	C8015T	none	none	2	Tn4401a-2	AGAGG	AGAGG	33	23	1
PRJEB10018	SAMEA3538504	Klebsiella pneumoniae	none	ERR1217131	WGS	GENOMIC	RANDOM	PAIRED	ILLUMINA	Illumina HiSeq 2000	278335250	1113341	ERR1217131	7020-7118	Tn4401a	C8015T	none	none	2	Tn4401a-2	ATTGA	none	20	none	1
PRJEB10018	SAMEA3538508	Escherichia coli	none	ERR1217135	WGS	GENOMIC	RANDOM	PAIRED	ILLUMINA	Illumina HiSeq 2000	289540500	1158162	ERR1217135	6959-7173	unknown	none	none	none	1	unknown-1	TTCAG	TTCAG	18	12	1
PRJEB10018	SAMEA3538515	Klebsiella pneumoniae	none	ERR1217142	WGS	GENOMIC	RANDOM	PAIRED	ILLUMINA	Illumina HiSeq 2000	271353000	1085412	ERR1217142	7020-7118	Tn4401a	C8015T	none	none	2	Tn4401a-2	TGTCT	TGTCT	49	39	1
PRJEB10018	SAMEA3538516	Klebsiella pneumoniae	none	ERR1217143	WGS	GENOMIC	RANDOM	PAIRED	ILLUMINA	Illumina HiSeq 2000	268012750	1072051	ERR1217143	7020-7118	Tn4401a	C8015T	none	none	2	Tn4401a-2	TGTCT	TGTCT	49	45	1
PRJEB10018	SAMEA3538517	Klebsiella pneumoniae	none	ERR1217144	WGS	GENOMIC	RANDOM	PAIRED	ILLUMINA	Illumina HiSeq 2000	279729500	1118918	ERR1217144	7020-7118	Tn4401a	C8015T	none	none	2	Tn4401a-2	ATTGA	AAGAT	14	11	1
PRJEB10018	SAMEA3538519	Klebsiella pneumoniae	none	ERR1217146	WGS	GENOMIC	RANDOM	PAIRED	ILLUMINA	Illumina HiSeq 2000	268348750	1073395	ERR1217146	7020-7118	Tn4401a	C8015T	none	none	2	Tn4401a-2	TGTCT	TGTCT	19	16	1
PRJEB10018	SAMEA3538520	Klebsiella pneumoniae	none	ERR1217147	WGS	GENOMIC	RANDOM	PAIRED	ILLUMINA	Illumina HiSeq 2000	171241750	684967	ERR1217147	7020-7118	Tn4401a	C8015T	none	none	2	Tn4401a-2	ATTGA	AAGAT	14	13	1
PRJEB10018	SAMEA3538527	Klebsiella pneumoniae	none	ERR1217153	WGS	GENOMIC	RANDOM	PAIRED	ILLUMINA	Illumina HiSeq 2000	272098500	1088394	ERR1217153	7020-7118	Tn4401a	C8015T	none	none	2	Tn4401a-2	TGTCT	TGTCT	17	16	1
PRJEB10018	SAMEA3538531	Klebsiella pneumoniae	none	ERR1217157	WGS	GENOMIC	RANDOM	PAIRED	ILLUMINA	Illumina HiSeq 2000	312899250	1251597	ERR1217157	1-2883|3110-3113|3567-4283|5022-6364|6662-6874|6959-7173	unknown	none	none	none	1	unknown-1	none	TTCAG	none	32	1
PRJEB10018	SAMEA3538533	Klebsiella pneumoniae	none	ERR1217159	WGS	GENOMIC	RANDOM	PAIRED	ILLUMINA	Illumina HiSeq 2000	273825250	1095301	ERR1217159	7020-7118	Tn4401a	C8015T	none	none	2	Tn4401a-2	TGTCT	TGTCT	45	49	1
PRJEB10018	SAMEA3538534	Klebsiella pneumoniae	none	ERR1217160	WGS	GENOMIC	RANDOM	PAIRED	ILLUMINA	Illumina HiSeq 2000	262527250	1050109	ERR1217160	7020-7118	Tn4401a	C8015T	none	none	2	Tn4401a-2	none	none	none	none	1
PRJEB10018	SAMEA3538535	Klebsiella pneumoniae	none	ERR1217161	WGS	GENOMIC	RANDOM	PAIRED	ILLUMINA	Illumina HiSeq 2000	275294000	1101176	ERR1217161	7020-7118	Tn4401a	C8015T	none	none	2	Tn4401a-2	TGTCT	TGTCT	17	17	1
PRJEB10018	SAMEA3538536	Klebsiella pneumoniae	none	ERR1217162	WGS	GENOMIC	RANDOM	PAIRED	ILLUMINA	Illumina HiSeq 2000	293418750	1173675	ERR1217162	7020-7118	Tn4401a	C8015T	none	none	2	Tn4401a-2	TGTCT	TGTCT	24	16	1
PRJEB10018	SAMEA3538537	Klebsiella pneumoniae	none	ERR1217163	WGS	GENOMIC	RANDOM	PAIRED	ILLUMINA	Illumina HiSeq 2000	282468250	1129873	ERR1217163	7020-7118	Tn4401a	C8015T	none	none	2	Tn4401a-2	ATTGA	none	11	none	1
PRJEB10018	SAMEA3538543	Klebsiella pneumoniae	none	ERR1217169	WGS	GENOMIC	RANDOM	PAIRED	ILLUMINA	Illumina HiSeq 2000	295371750	1181487	ERR1217169	7020-7118	Tn4401a	C8015T	none	none	2	Tn4401a-2	none	none	none	none	1
PRJEB10018	SAMEA3538563	Klebsiella pneumoniae	none	ERR1217189	WGS	GENOMIC	RANDOM	PAIRED	ILLUMINA	Illumina HiSeq 2000	286810500	1147242	ERR1217189	7020-7118	Tn4401a	C8015T	none	none	2	Tn4401a-2	none	none	none	none	1
PRJEB10018	SAMEA3538566	Klebsiella pneumoniae	none	ERR1217192	WGS	GENOMIC	RANDOM	PAIRED	ILLUMINA	Illumina HiSeq 2000	343250250	1373001	ERR1217192	7020-7118	Tn4401a	C8015T	none	none	2	Tn4401a-2	ATTGA	ATTGA	27	29	1
PRJEB10018	SAMEA3538568	Klebsiella pneumoniae	none	ERR1217194	WGS	GENOMIC	RANDOM	PAIRED	ILLUMINA	Illumina HiSeq 2000	362332750	1449331	ERR1217194	7020-7118	Tn4401a	C8015T	none	none	2	Tn4401a-2	ATTGA	ATTGA	23	17	1
PRJEB10018	SAMEA3538570	Klebsiella pneumoniae	none	ERR1217196	WGS	GENOMIC	RANDOM	PAIRED	ILLUMINA	Illumina HiSeq 2000	335109500	1340438	ERR1217196	7020-7118	Tn4401a	C8015T	none	none	2	Tn4401a-2	ATTGA	ATTGA	10	16	1
PRJEB10018	SAMEA3538574	Klebsiella pneumoniae	none	ERR1217200	WGS	GENOMIC	RANDOM	PAIRED	ILLUMINA	Illumina HiSeq 2000	305740250	1222961	ERR1217200	7020-7118	Tn4401a	C8015T	none	none	2	Tn4401a-2	none	none	none	none	1
PRJEB10018	SAMEA3538576	Klebsiella pneumoniae	none	ERR1217202	WGS	GENOMIC	RANDOM	PAIRED	ILLUMINA	Illumina HiSeq 2000	308471500	1233886	ERR1217202	7020-7118	Tn4401a	C8015T	none	none	2	Tn4401a-2	ATTGA	ATTGA	42	39	1
PRJEB10018	SAMEA3538578	Klebsiella pneumoniae	none	ERR1217204	WGS	GENOMIC	RANDOM	PAIRED	ILLUMINA	Illumina HiSeq 2000	312321000	1249284	ERR1217204	7020-7118	Tn4401a	C8015T	none	none	2	Tn4401a-2	ATTGA	ATTGA	11	13	1
PRJEB10018	SAMEA3538581	Klebsiella pneumoniae	none	ERR1217207	WGS	GENOMIC	RANDOM	PAIRED	ILLUMINA	Illumina HiSeq 2000	313735750	1254943	ERR1217207	7020-7118	Tn4401a	C8015T	none	none	2	Tn4401a-2	ATTGA	ATTGA	18	14	1
PRJEB10018	SAMEA3538583	Klebsiella pneumoniae	none	ERR1217209	WGS	GENOMIC	RANDOM	PAIRED	ILLUMINA	Illumina HiSeq 2000	394870750	1579483	ERR1217209	7020-7118	Tn4401a	C8015T	none	none	2	Tn4401a-2	ATTGA	ATTGA	46	29	1
PRJEB10018	SAMEA3538585	Klebsiella pneumoniae	none	ERR1217211	WGS	GENOMIC	RANDOM	PAIRED	ILLUMINA	Illumina HiSeq 2000	338302750	1353211	ERR1217211	7020-7118	Tn4401a	C8015T	none	none	2	Tn4401a-2	ATTGA	ATTGA	21	32	1
PRJEB10018	SAMEA3538587	Klebsiella pneumoniae	none	ERR1217213	WGS	GENOMIC	RANDOM	PAIRED	ILLUMINA	Illumina HiSeq 2000	327756750	1311027	ERR1217213	7020-7118	Tn4401a	C8015T	none	none	2	Tn4401a-2	ATTGA	ATTGA	17	18	1
PRJEB10018	SAMEA3538589	Klebsiella pneumoniae	none	ERR1217215	WGS	GENOMIC	RANDOM	PAIRED	ILLUMINA	Illumina HiSeq 2000	311644750	1246579	ERR1217215	7020-7118	Tn4401a	C8015T	none	none	2	Tn4401a-2	ATTGA	ATTGA	18	12	1
PRJEB10018	SAMEA3538591	Klebsiella pneumoniae	none	ERR1217217	WGS	GENOMIC	RANDOM	PAIRED	ILLUMINA	Illumina HiSeq 2000	367277250	1469109	ERR1217217	7020-7118	Tn4401a	C8015T	none	none	2	Tn4401a-2	ATTGA	ATTGA	20	28	1
PRJEB10018	SAMEA3538593	Klebsiella pneumoniae	none	ERR1217218	WGS	GENOMIC	RANDOM	PAIRED	ILLUMINA	Illumina HiSeq 2000	336652250	1346609	ERR1217218	7020-7118	Tn4401a	C8015T	none	none	2	Tn4401a-2	none	ATTGA	none	14	1
PRJEB10018	SAMEA3538595	Klebsiella pneumoniae	none	ERR1217220	WGS	GENOMIC	RANDOM	PAIRED	ILLUMINA	Illumina HiSeq 2000	313055250	1252221	ERR1217220	7020-7118	Tn4401a	C8015T	none	none	2	Tn4401a-2	ATTGA	none	10	none	1
PRJEB10018	SAMEA3538597	Klebsiella pneumoniae	none	ERR1217222	WGS	GENOMIC	RANDOM	PAIRED	ILLUMINA	Illumina HiSeq 2000	284382000	1137528	ERR1217222	7020-7118	Tn4401a	C8015T	none	none	2	Tn4401a-2	ATTGA	ATTGA	17	15	1
PRJEB10018	SAMEA3538599	Klebsiella pneumoniae	none	ERR1217224	WGS	GENOMIC	RANDOM	PAIRED	ILLUMINA	Illumina HiSeq 2000	308044250	1232177	ERR1217224	7020-7118	Tn4401a	C8015T	none	none	2	Tn4401a-2	ATTGA	ATTGA	25	15	1
PRJEB10018	SAMEA3515072	Klebsiella pneumoniae	none	ERR1217226	WGS	GENOMIC	RANDOM	PAIRED	ILLUMINA	Illumina HiSeq 2000	369148250	1476593	ERR1217226	7020-7118	Tn4401a	C8015T	none	none	2	Tn4401a-2	ATTGA	ATTGA	36	26	1
PRJEB10018	SAMEA3515074	Klebsiella pneumoniae	none	ERR1217228	WGS	GENOMIC	RANDOM	PAIRED	ILLUMINA	Illumina HiSeq 2000	346198500	1384794	ERR1217228	7020-7118	Tn4401a	C8015T	none	none	2	Tn4401a-2	ATTGA	ATTGA	67	65	1
PRJEB10018	SAMEA3515076	Klebsiella pneumoniae	none	ERR1217230	WGS	GENOMIC	RANDOM	PAIRED	ILLUMINA	Illumina HiSeq 2000	298133500	1192534	ERR1217230	7020-7118	Tn4401a	C2245A|C8015T	none	none	unknown	Tn4401a-unknown	ATTGA	ATTGA	42	45	1
PRJEB10018	SAMEA3515078	Klebsiella pneumoniae	none	ERR1217232	WGS	GENOMIC	RANDOM	PAIRED	ILLUMINA	Illumina HiSeq 2000	296608250	1186433	ERR1217232	7020-7118	Tn4401a	C8015T	none	none	2	Tn4401a-2	ATTGA	ATTGA	48	53	1
PRJEB10018	SAMEA3515080	Klebsiella pneumoniae	none	ERR1217234	WGS	GENOMIC	RANDOM	PAIRED	ILLUMINA	Illumina HiSeq 2000	325313500	1301254	ERR1217234	7020-7118	Tn4401a	C8015T	none	none	2	Tn4401a-2	ATTGA	ATTGA	72	63	1
PRJEB10018	SAMEA3515081	Klebsiella pneumoniae	none	ERR1217235	WGS	GENOMIC	RANDOM	PAIRED	ILLUMINA	Illumina HiSeq 2000	331804000	1327216	ERR1217235	7020-7118	Tn4401a	C8015T	none	none	2	Tn4401a-2	ATTGA	ATTGA	86	75	1
PRJEB10018	SAMEA3515083	Klebsiella pneumoniae	none	ERR1217237	WGS	GENOMIC	RANDOM	PAIRED	ILLUMINA	Illumina HiSeq 2000	336930250	1347721	ERR1217237	7020-7118	Tn4401a	C8015T	none	none	2	Tn4401a-2	ATTGA	ATTGA	53	47	1
PRJEB10018	SAMEA3515084	Klebsiella pneumoniae	none	ERR1217238	WGS	GENOMIC	RANDOM	PAIRED	ILLUMINA	Illumina HiSeq 2000	305490750	1221963	ERR1217238	7020-7118	Tn4401a	C8015T	none	none	2	Tn4401a-2	none	none	none	none	1
PRJEB10018	SAMEA3515085	Klebsiella pneumoniae	none	ERR1217239	WGS	GENOMIC	RANDOM	PAIRED	ILLUMINA	Illumina HiSeq 2000	298402750	1193611	ERR1217239	7020-7118	Tn4401a	C8015T	none	none	2	Tn4401a-2	ATTGA	ATTGA	47	34	1
PRJEB10018	SAMEA3515086	Klebsiella pneumoniae	none	ERR1217240	WGS	GENOMIC	RANDOM	PAIRED	ILLUMINA	Illumina HiSeq 2000	314164750	1256659	ERR1217240	7020-7118	Tn4401a	C8015T	none	none	2	Tn4401a-2	ATTGA	ATTGA	37	24	1
PRJEB10018	SAMEA3515087	Klebsiella pneumoniae	none	ERR1217241	WGS	GENOMIC	RANDOM	PAIRED	ILLUMINA	Illumina HiSeq 2000	326732500	1306930	ERR1217241	7020-7118	Tn4401a	C8015T	none	none	2	Tn4401a-2	ATTGA	ATTGA	34	65	1
PRJEB10018	SAMEA3515092	Klebsiella pneumoniae	none	ERR1217246	WGS	GENOMIC	RANDOM	PAIRED	ILLUMINA	Illumina HiSeq 2000	320445250	1281781	ERR1217246	7020-7118	Tn4401a	C8015T	none	none	2	Tn4401a-2	ATTGA	ATTGA	43	38	1
PRJEB10018	SAMEA3515096	Klebsiella pneumoniae	none	ERR1217250	WGS	GENOMIC	RANDOM	PAIRED	ILLUMINA	Illumina HiSeq 2000	308248000	1232992	ERR1217250	7020-7118	Tn4401a	C8015T	none	none	2	Tn4401a-2	ATTGA	ATTGA	21	26	1
PRJEB10018	SAMEA3515098	Klebsiella pneumoniae	none	ERR1217252	WGS	GENOMIC	RANDOM	PAIRED	ILLUMINA	Illumina HiSeq 2000	349700500	1398802	ERR1217252	7020-7118	Tn4401a	C8015T	none	none	2	Tn4401a-2	ATTGA	ATTGA	34	36	1
PRJEB10018	SAMEA3515099	Klebsiella pneumoniae	none	ERR1217253	WGS	GENOMIC	RANDOM	PAIRED	ILLUMINA	Illumina HiSeq 2000	381949750	1527799	ERR1217253	7020-7118	Tn4401a	C8015T	none	none	2	Tn4401a-2	ATTGA	ATTGA	28	30	1
PRJEB10018	SAMEA3515100	Klebsiella pneumoniae	none	ERR1217254	WGS	GENOMIC	RANDOM	PAIRED	ILLUMINA	Illumina HiSeq 2000	318787500	1275150	ERR1217254	7020-7118	Tn4401a	C8015T	none	none	2	Tn4401a-2	ATTGA	ATTGA	48	53	1
PRJEB10018	SAMEA3515102	Klebsiella pneumoniae	none	ERR1217256	WGS	GENOMIC	RANDOM	PAIRED	ILLUMINA	Illumina HiSeq 2000	342330000	1369320	ERR1217256	7020-7118	Tn4401a	C8015T	none	none	2	Tn4401a-2	ATTGA	ATTGA	28	39	1
PRJEB10018	SAMEA3515103	Klebsiella pneumoniae	none	ERR1217257	WGS	GENOMIC	RANDOM	PAIRED	ILLUMINA	Illumina HiSeq 2000	337769000	1351076	ERR1217257	7020-7118	Tn4401a	C8015T	none	none	2	Tn4401a-2	ATTGA	ATTGA	38	42	1
PRJEB10018	SAMEA3515104	Klebsiella pneumoniae	none	ERR1217258	WGS	GENOMIC	RANDOM	PAIRED	ILLUMINA	Illumina HiSeq 2000	324945750	1299783	ERR1217258	7020-7118	Tn4401a	C8015T	none	none	2	Tn4401a-2	ATTGA	ATTGA	29	27	1
PRJEB10018	SAMEA3515107	Klebsiella pneumoniae	none	ERR1217261	WGS	GENOMIC	RANDOM	PAIRED	ILLUMINA	Illumina HiSeq 2000	376741500	1506966	ERR1217261	7020-7118	Tn4401a	C8015T	none	none	2	Tn4401a-2	ATTGA	ATTGA	79	58	1
PRJEB10018	SAMEA3515109	Klebsiella pneumoniae	none	ERR1217263	WGS	GENOMIC	RANDOM	PAIRED	ILLUMINA	Illumina HiSeq 2000	345596000	1382384	ERR1217263	7020-7118	Tn4401a	C8015T	none	none	2	Tn4401a-2	ATTGA	ATTGA	113	77	1
PRJEB10018	SAMEA3515111	Klebsiella pneumoniae	none	ERR1217265	WGS	GENOMIC	RANDOM	PAIRED	ILLUMINA	Illumina HiSeq 2000	319113250	1276453	ERR1217265	7020-7118	Tn4401a	C8015T	none	none	2	Tn4401a-2	ATTGA	ATTGA	39	47	1
PRJEB10018	SAMEA3515113	Klebsiella pneumoniae	none	ERR1217267	WGS	GENOMIC	RANDOM	PAIRED	ILLUMINA	Illumina HiSeq 2000	310166000	1240664	ERR1217267	7020-7118	Tn4401a	C8015T	none	none	2	Tn4401a-2	ATTGA	ATTGA	60	45	1
PRJEB10018	SAMEA3515114	Klebsiella pneumoniae	none	ERR1217268	WGS	GENOMIC	RANDOM	PAIRED	ILLUMINA	Illumina HiSeq 2000	391397750	1565591	ERR1217268	7020-7118	Tn4401a	C8015T	none	none	2	Tn4401a-2	ATTGA	ATTGA	56	40	1
PRJEB10018	SAMEA3515115	Klebsiella pneumoniae	none	ERR1217269	WGS	GENOMIC	RANDOM	PAIRED	ILLUMINA	Illumina HiSeq 2000	388308000	1553232	ERR1217269	7020-7118	Tn4401a	C8015T	none	none	2	Tn4401a-2	ATTGA	ATTGA	242	187	1
PRJEB10018	SAMEA3515117	Klebsiella pneumoniae	none	ERR1217270	WGS	GENOMIC	RANDOM	PAIRED	ILLUMINA	Illumina HiSeq 2000	371013750	1484055	ERR1217270	7020-7118	Tn4401a	C8015T	none	none	2	Tn4401a-2	ATTGA	ATTGA	248	194	1
PRJEB10018	SAMEA3515119	Klebsiella pneumoniae	none	ERR1217272	WGS	GENOMIC	RANDOM	PAIRED	ILLUMINA	Illumina HiSeq 2000	304411500	1217646	ERR1217272	7020-7118	Tn4401a	C8015T	none	none	2	Tn4401a-2	ATTGA	ATTGA	65	49	1
PRJEB10018	SAMEA3515121	Klebsiella pneumoniae	none	ERR1217274	WGS	GENOMIC	RANDOM	PAIRED	ILLUMINA	Illumina HiSeq 2000	355058750	1420235	ERR1217274	7020-7118	Tn4401a	C8015T	none	none	2	Tn4401a-2	ATTGA	ATTGA	69	49	1
PRJEB10018	SAMEA3515129	Klebsiella pneumoniae	none	ERR1217279	WGS	GENOMIC	RANDOM	PAIRED	ILLUMINA	Illumina HiSeq 2000	293553000	1174212	ERR1217279	7020-7118	Tn4401a	C8015T	none	none	2	Tn4401a-2	ATTGA	ATTGA	56	60	1
PRJEB10018	SAMEA3515131	Klebsiella pneumoniae	none	ERR1217281	WGS	GENOMIC	RANDOM	PAIRED	ILLUMINA	Illumina HiSeq 2000	280849000	1123396	ERR1217281	7020-7118	Tn4401a	C8015T	none	none	2	Tn4401a-2	ATTGA	ATTGA	54	40	1
PRJEB10018	SAMEA3515133	Klebsiella pneumoniae	none	ERR1217283	WGS	GENOMIC	RANDOM	PAIRED	ILLUMINA	Illumina HiSeq 2000	333120500	1332482	ERR1217283	7020-7118	Tn4401a	C8015T	none	none	2	Tn4401a-2	ATTGA	ATTGA	80	83	1
PRJEB10018	SAMEA3515135	Klebsiella pneumoniae	none	ERR1217285	WGS	GENOMIC	RANDOM	PAIRED	ILLUMINA	Illumina HiSeq 2000	340945250	1363781	ERR1217285	7020-7118	Tn4401a	C8015T	none	none	2	Tn4401a-2	ATTGA|TCGCA	ATTGA|TCGCA	65|63	69|47	1
PRJEB10018	SAMEA3515137	Klebsiella pneumoniae	none	ERR1217287	WGS	GENOMIC	RANDOM	PAIRED	ILLUMINA	Illumina HiSeq 2000	337395000	1349580	ERR1217287	7020-7118	Tn4401a	C8015T	none	none	2	Tn4401a-2	ATTGA	ATTGA	62	54	1
PRJEB10018	SAMEA3515139	Klebsiella pneumoniae	none	ERR1217289	WGS	GENOMIC	RANDOM	PAIRED	ILLUMINA	Illumina HiSeq 2000	335031000	1340124	ERR1217289	7020-7118	Tn4401a	C8015T	none	none	2	Tn4401a-2	ATTGA	ATTGA	61	62	1
PRJEB10018	SAMEA3515141	Klebsiella pneumoniae	none	ERR1217291	WGS	GENOMIC	RANDOM	PAIRED	ILLUMINA	Illumina HiSeq 2000	321923250	1287693	ERR1217291	7020-7118	Tn4401a	C8015T	none	none	2	Tn4401a-2	ATTGA	ATTGA	142	128	1
PRJEB10018	SAMEA3515143	Klebsiella pneumoniae	none	ERR1217293	WGS	GENOMIC	RANDOM	PAIRED	ILLUMINA	Illumina HiSeq 2000	319324750	1277299	ERR1217293	7020-7118	Tn4401a	C8015T	none	none	2	Tn4401a-2	ATTGA	ATTGA	68	57	1
PRJEB10018	SAMEA3515145	Klebsiella pneumoniae	none	ERR1217294	WGS	GENOMIC	RANDOM	PAIRED	ILLUMINA	Illumina HiSeq 2000	336894000	1347576	ERR1217294	7020-7118	Tn4401a	C8015T	none	none	2	Tn4401a-2	ATTGA	ATTGA	66	78	1
PRJEB10018	SAMEA3515147	Klebsiella pneumoniae	none	ERR1217296	WGS	GENOMIC	RANDOM	PAIRED	ILLUMINA	Illumina HiSeq 2000	282879750	1131519	ERR1217296	7020-7118	Tn4401a	C6910T|C8015T	none	none	unknown	Tn4401a-unknown	ATTGA	ATTGA	58	52	1
PRJEB10018	SAMEA3515149	Klebsiella pneumoniae	none	ERR1217298	WGS	GENOMIC	RANDOM	PAIRED	ILLUMINA	Illumina HiSeq 2000	312397500	1249590	ERR1217298	7020-7118	Tn4401a	C8015T	none	none	2	Tn4401a-2	ATTGA	ATTGA	69	73	1
PRJEB10018	SAMEA3515151	Klebsiella pneumoniae	none	ERR1217300	WGS	GENOMIC	RANDOM	PAIRED	ILLUMINA	Illumina HiSeq 2000	335724500	1342898	ERR1217300	7020-7118	Tn4401a	C8015T	none	none	2	Tn4401a-2	ATTGA	ATTGA	65	60	1
PRJEB10018	SAMEA3515153	Klebsiella pneumoniae	none	ERR1217302	WGS	GENOMIC	RANDOM	PAIRED	ILLUMINA	Illumina HiSeq 2000	316989750	1267959	ERR1217302	7020-7118	Tn4401a	C8015T	none	none	2	Tn4401a-2	ATTGA	ATTGA	32	54	1
PRJEB10018	SAMEA3515154	Klebsiella pneumoniae	none	ERR1217303	WGS	GENOMIC	RANDOM	PAIRED	ILLUMINA	Illumina HiSeq 2000	324136000	1296544	ERR1217303	7020-7118	Tn4401a	C8015T	none	none	2	Tn4401a-2	ATTGA	ATTGA	19	21	1
PRJEB10018	SAMEA3515155	Klebsiella pneumoniae	none	ERR1217304	WGS	GENOMIC	RANDOM	PAIRED	ILLUMINA	Illumina HiSeq 2000	271548000	1086192	ERR1217304	7020-7118	Tn4401a	C8015T	none	none	2	Tn4401a-2	ATTGA	ATTGA	210	187	1
PRJEB10018	SAMEA3515157	Klebsiella pneumoniae	none	ERR1217306	WGS	GENOMIC	RANDOM	PAIRED	ILLUMINA	Illumina HiSeq 2000	294453000	1177812	ERR1217306	7020-7118	Tn4401a	none	none	none	1	Tn4401a-1	ATTGA	ATTGA	56	40	1
PRJEB10018	SAMEA3515159	Klebsiella pneumoniae	none	ERR1217308	WGS	GENOMIC	RANDOM	PAIRED	ILLUMINA	Illumina HiSeq 2000	318859000	1275436	ERR1217308	7020-7118	Tn4401a	C8015T	none	none	2	Tn4401a-2	ATTGA	ATTGA	67	46	1
PRJEB10018	SAMEA3515161	Klebsiella pneumoniae	none	ERR1217310	WGS	GENOMIC	RANDOM	PAIRED	ILLUMINA	Illumina HiSeq 2000	303962750	1215851	ERR1217310	7020-7118	Tn4401a	C8015T	none	none	2	Tn4401a-2	ATTGA	ATTGA	48	44	1
PRJEB10018	SAMEA3515163	Klebsiella pneumoniae	none	ERR1217312	WGS	GENOMIC	RANDOM	PAIRED	ILLUMINA	Illumina HiSeq 2000	295093000	1180372	ERR1217312	7020-7118	Tn4401a	C8015T	none	none	2	Tn4401a-2	ATTGA	ATTGA	78	53	1
PRJEB10018	SAMEA3515165	Klebsiella pneumoniae	none	ERR1217314	WGS	GENOMIC	RANDOM	PAIRED	ILLUMINA	Illumina HiSeq 2000	297609500	1190438	ERR1217314	7020-7118	Tn4401a	none	none	none	1	Tn4401a-1	ATTGA	ATTGA	107	84	1
PRJEB10018	SAMEA3515167	Klebsiella pneumoniae	none	ERR1217315	WGS	GENOMIC	RANDOM	PAIRED	ILLUMINA	Illumina HiSeq 2000	276899500	1107598	ERR1217315	7020-7118	Tn4401a	G1482A	none	none	unknown	Tn4401a-unknown	ATTGA	none	15	none	1
PRJEB10018	SAMEA3515169	Klebsiella pneumoniae	none	ERR1217317	WGS	GENOMIC	RANDOM	PAIRED	ILLUMINA	Illumina HiSeq 2000	264052000	1056208	ERR1217317	7020-7118	Tn4401a	C8015T	none	none	2	Tn4401a-2	ATTGA	ATTGA	157	170	1
PRJEB10018	SAMEA3515171	Klebsiella pneumoniae	none	ERR1217319	WGS	GENOMIC	RANDOM	PAIRED	ILLUMINA	Illumina HiSeq 2000	340581000	1362324	ERR1217319	7020-7118	Tn4401a	none	none	none	1	Tn4401a-1	ATTGA	ATTGA	20	15	1
PRJEB10018	SAMEA3515173	Klebsiella pneumoniae	none	ERR1217321	WGS	GENOMIC	RANDOM	PAIRED	ILLUMINA	Illumina HiSeq 2000	304918500	1219674	ERR1217321	7020-7118	Tn4401a	G1482A	none	none	unknown	Tn4401a-unknown	ATTGA	ATTGA	30	25	1
PRJEB10018	SAMEA3515177	Klebsiella pneumoniae	none	ERR1217324	WGS	GENOMIC	RANDOM	PAIRED	ILLUMINA	Illumina HiSeq 2000	285148250	1140593	ERR1217324	7020-7118	Tn4401a	none	none	none	1	Tn4401a-1	ATTGA	ATTGA	29	24	1
PRJEB10018	SAMEA3515179	Klebsiella pneumoniae	none	ERR1217326	WGS	GENOMIC	RANDOM	PAIRED	ILLUMINA	Illumina HiSeq 2000	327949000	1311796	ERR1217326	7020-7118	Tn4401a	C8015T	none	none	2	Tn4401a-2	AAAAT|ATTGA	AAAAT|ATTGA	165|142	146|118	1
PRJEB10018	SAMEA3515181	Klebsiella pneumoniae	none	ERR1217328	WGS	GENOMIC	RANDOM	PAIRED	ILLUMINA	Illumina HiSeq 2000	312064750	1248259	ERR1217328	7020-7118	Tn4401a	C8015T	none	none	2	Tn4401a-2	ATTGA	ATTGA	63	53	1
PRJEB10018	SAMEA3515185	Klebsiella pneumoniae	none	ERR1217331	WGS	GENOMIC	RANDOM	PAIRED	ILLUMINA	Illumina HiSeq 2000	275470500	1101882	ERR1217331	7020-7118	Tn4401a	none	none	none	1	Tn4401a-1	ATTGA	ATTGA	64	56	1
PRJEB10018	SAMEA3515187	Klebsiella pneumoniae	none	ERR1217333	WGS	GENOMIC	RANDOM	PAIRED	ILLUMINA	Illumina HiSeq 2000	274804750	1099219	ERR1217333	7020-7118	Tn4401a	C8015T	none	none	2	Tn4401a-2	ATTGA	ATTGA	12	16	1
PRJEB10018	SAMEA3515189	Klebsiella pneumoniae	none	ERR1217335	WGS	GENOMIC	RANDOM	PAIRED	ILLUMINA	Illumina HiSeq 2000	409001750	1636007	ERR1217335	7020-7118	Tn4401a	C8015T	none	none	2	Tn4401a-2	ATTGA	ATTGA	140	122	1
PRJEB10018	SAMEA3515191	Klebsiella pneumoniae	none	ERR1217337	WGS	GENOMIC	RANDOM	PAIRED	ILLUMINA	Illumina HiSeq 2000	297387250	1189549	ERR1217337	7020-7118	Tn4401a	C8015T	none	none	2	Tn4401a-2	ATTGA	ATTGA	169	159	1
PRJEB10018	SAMEA3515193	Klebsiella pneumoniae	none	ERR1217339	WGS	GENOMIC	RANDOM	PAIRED	ILLUMINA	Illumina HiSeq 2000	288418750	1153675	ERR1217339	7020-7118	Tn4401a	C8015T	none	none	2	Tn4401a-2	ATTGA	ATTGA	66	59	1
PRJEB10018	SAMEA3515195	Klebsiella pneumoniae	none	ERR1217341	WGS	GENOMIC	RANDOM	PAIRED	ILLUMINA	Illumina HiSeq 2000	309599000	1238396	ERR1217341	7020-7118	Tn4401a	C8015T	none	none	2	Tn4401a-2	ATTGA	ATTGA	66	57	1
PRJEB10018	SAMEA3515197	Klebsiella pneumoniae	none	ERR1217343	WGS	GENOMIC	RANDOM	PAIRED	ILLUMINA	Illumina HiSeq 2000	341077500	1364310	ERR1217343	7020-7118	Tn4401a	C8015T	none	none	2	Tn4401a-2	ATTGA	ATTGA	30	29	1
PRJEB10018	SAMEA3515199	Klebsiella pneumoniae	none	ERR1217345	WGS	GENOMIC	RANDOM	PAIRED	ILLUMINA	Illumina HiSeq 2000	258123750	1032495	ERR1217345	7020-7118	Tn4401a	C8015T	none	none	2	Tn4401a-2	ATTGA	ATTGA	23	17	1
PRJEB10018	SAMEA3515201	Klebsiella pneumoniae	none	ERR1217347	WGS	GENOMIC	RANDOM	PAIRED	ILLUMINA	Illumina HiSeq 2000	285786750	1143147	ERR1217347	7020-7118	Tn4401a	C8015T	none	none	2	Tn4401a-2	ATTGA	ATTGA	37	21	1
PRJEB10018	SAMEA3515203	Klebsiella pneumoniae	none	ERR1217349	WGS	GENOMIC	RANDOM	PAIRED	ILLUMINA	Illumina HiSeq 2000	311481250	1245925	ERR1217349	7020-7118	Tn4401a	C8015T	none	none	2	Tn4401a-2	none	none	none	none	1
PRJEB10018	SAMEA3515205	Klebsiella pneumoniae	none	ERR1217351	WGS	GENOMIC	RANDOM	PAIRED	ILLUMINA	Illumina HiSeq 2000	367865750	1471463	ERR1217351	7020-7118	Tn4401a	C8015T	none	none	2	Tn4401a-2	ATTGA	ATTGA	14	24	1
PRJEB10018	SAMEA3515207	Klebsiella pneumoniae	none	ERR1217353	WGS	GENOMIC	RANDOM	PAIRED	ILLUMINA	Illumina HiSeq 2000	291119750	1164479	ERR1217353	7020-7118	Tn4401a	C8015T	none	none	2	Tn4401a-2	ATTGA	ATTGA	30	34	1
PRJEB10018	SAMEA3515209	Klebsiella pneumoniae	none	ERR1217355	WGS	GENOMIC	RANDOM	PAIRED	ILLUMINA	Illumina HiSeq 2000	345435000	1381740	ERR1217355	7020-7118	Tn4401a	C8015T	none	none	2	Tn4401a-2	ATTGA	ATTGA	94	83	1
PRJEB10018	SAMEA3515211	Klebsiella pneumoniae	none	ERR1217357	WGS	GENOMIC	RANDOM	PAIRED	ILLUMINA	Illumina HiSeq 2000	338851000	1355404	ERR1217357	7020-7118	Tn4401a	C8015T	none	none	2	Tn4401a-2	ATTGA	ATTGA	31	43	1
PRJEB10018	SAMEA3515213	Klebsiella pneumoniae	none	ERR1217359	WGS	GENOMIC	RANDOM	PAIRED	ILLUMINA	Illumina HiSeq 2000	303787250	1215149	ERR1217359	7020-7118	Tn4401a	C8015T	none	none	2	Tn4401a-2	ATTGA	ATTGA	56	62	1
PRJEB10018	SAMEA3515215	Klebsiella pneumoniae	none	ERR1217361	WGS	GENOMIC	RANDOM	PAIRED	ILLUMINA	Illumina HiSeq 2000	253268000	1013072	ERR1217361	7020-7118	Tn4401a	C8015T	none	none	2	Tn4401a-2	ATTGA	ATTGA	37	31	1
PRJEB10018	SAMEA3515217	Klebsiella pneumoniae	none	ERR1217363	WGS	GENOMIC	RANDOM	PAIRED	ILLUMINA	Illumina HiSeq 2000	272816000	1091264	ERR1217363	7020-7118	Tn4401a	C8015T	none	none	2	Tn4401a-2	ATTGA	ATTGA	53	48	1
PRJEB10018	SAMEA3515219	Klebsiella pneumoniae	none	ERR1217365	WGS	GENOMIC	RANDOM	PAIRED	ILLUMINA	Illumina HiSeq 2000	315826500	1263306	ERR1217365	7020-7118	Tn4401a	C8015T	none	none	2	Tn4401a-2	ATTGA	ATTGA	20	16	1
PRJEB10018	SAMEA3515222	Klebsiella pneumoniae	none	ERR1217368	WGS	GENOMIC	RANDOM	PAIRED	ILLUMINA	Illumina HiSeq 2000	271826500	1087306	ERR1217368	7020-7118	Tn4401a	C8015T	none	none	2	Tn4401a-2	ATTGA	ATTGA	83	74	1
PRJEB10018	SAMEA3515224	Klebsiella pneumoniae	none	ERR1217370	WGS	GENOMIC	RANDOM	PAIRED	ILLUMINA	Illumina HiSeq 2000	248775750	995103	ERR1217370	7020-7118	Tn4401a	C8015T	none	none	2	Tn4401a-2	ATTGA	ATTGA	49	49	1
PRJEB10018	SAMEA3515227	Klebsiella pneumoniae	none	ERR1217373	WGS	GENOMIC	RANDOM	PAIRED	ILLUMINA	Illumina HiSeq 2000	287280500	1149122	ERR1217373	7020-7118	Tn4401a	C8015T	none	none	2	Tn4401a-2	ATTGA|GATAT	ATTGA|GATAT	14|548	13|467	1
PRJEB10018	SAMEA3515229	Klebsiella pneumoniae	none	ERR1217375	WGS	GENOMIC	RANDOM	PAIRED	ILLUMINA	Illumina HiSeq 2000	310729500	1242918	ERR1217375	7020-7118	Tn4401a	none	none	none	1	Tn4401a-1	ATTGA	ATTGA	58	55	1
PRJEB10018	SAMEA3515231	Klebsiella pneumoniae	none	ERR1217377	WGS	GENOMIC	RANDOM	PAIRED	ILLUMINA	Illumina HiSeq 2000	288215000	1152860	ERR1217377	7020-7118	Tn4401a	C8015T	T7511Y	T4,C8	unknown	Tn4401a-unknown	ATTGA	ATTGA	16	11	1
PRJEB10018	SAMEA3515232	Klebsiella pneumoniae	none	ERR1217378	WGS	GENOMIC	RANDOM	PAIRED	ILLUMINA	Illumina HiSeq 2000	269254250	1077017	ERR1217378	7020-7118	Tn4401a	none	C8015Y	C5,T7	N2	Tn4401a-N2	none	ATTGA	none	15	1
PRJEB10018	SAMEA3515233	Klebsiella pneumoniae	none	ERR1217379	WGS	GENOMIC	RANDOM	PAIRED	ILLUMINA	Illumina HiSeq 2000	305429750	1221719	ERR1217379	7020-7118	Tn4401a	C8015T	none	none	2	Tn4401a-2	ATTGA	ATTGA	94	96	1
PRJEB10018	SAMEA3515236	Klebsiella pneumoniae	none	ERR1217382	WGS	GENOMIC	RANDOM	PAIRED	ILLUMINA	Illumina HiSeq 2000	289346500	1157386	ERR1217382	7020-7118	Tn4401a	none	none	none	1	Tn4401a-1	ATTGA	ATTGA	58	48	1
PRJEB10018	SAMEA3515238	Klebsiella pneumoniae	none	ERR1217384	WGS	GENOMIC	RANDOM	PAIRED	ILLUMINA	Illumina HiSeq 2000	294283250	1177133	ERR1217384	7020-7118	Tn4401a	none	none	none	1	Tn4401a-1	ATTGA	ATTGA	102	94	1
PRJEB10018	SAMEA3515240	Klebsiella pneumoniae	none	ERR1217386	WGS	GENOMIC	RANDOM	PAIRED	ILLUMINA	Illumina HiSeq 2000	271040750	1084163	ERR1217386	7020-7118	Tn4401a	none	none	none	1	Tn4401a-1	ATTGA	ATTGA	30	19	1
PRJEB10018	SAMEA3515242	Klebsiella pneumoniae	none	ERR1217388	WGS	GENOMIC	RANDOM	PAIRED	ILLUMINA	Illumina HiSeq 2000	293728500	1174914	ERR1217388	7020-7118	Tn4401a	C8015T	none	none	2	Tn4401a-2	ATTGA	ATTGA	65	65	1
PRJEB10018	SAMEA3515244	Klebsiella pneumoniae	none	ERR1217390	WGS	GENOMIC	RANDOM	PAIRED	ILLUMINA	Illumina HiSeq 2000	286346250	1145385	ERR1217390	7020-7118	Tn4401a	C8015T	none	none	2	Tn4401a-2	ATTGA	ATTGA	27	23	1
PRJEB10018	SAMEA3515246	Klebsiella pneumoniae	none	ERR1217392	WGS	GENOMIC	RANDOM	PAIRED	ILLUMINA	Illumina HiSeq 2000	109730250	438921	ERR1217392	7020-7118	Tn4401a	C8015T	none	none	2	Tn4401a-2	ATTGA	ATTGA	39	20	1
PRJEB10018	SAMEA3515248	Klebsiella pneumoniae	none	ERR1217394	WGS	GENOMIC	RANDOM	PAIRED	ILLUMINA	Illumina HiSeq 2000	318623500	1274494	ERR1217394	7020-7118	Tn4401a	C8015T	none	none	2	Tn4401a-2	ATTGA	ATTGA	87	82	1
PRJEB10018	SAMEA3515250	Klebsiella pneumoniae	none	ERR1217396	WGS	GENOMIC	RANDOM	PAIRED	ILLUMINA	Illumina HiSeq 2000	279942250	1119769	ERR1217396	7020-7118	Tn4401a	C8015T	none	none	2	Tn4401a-2	TACTA	TACTA	43	31	1
PRJEB10018	SAMEA3515252	Klebsiella pneumoniae	none	ERR1217398	WGS	GENOMIC	RANDOM	PAIRED	ILLUMINA	Illumina HiSeq 2000	245697500	982790	ERR1217398	7020-7118	Tn4401a	C8015T	none	none	2	Tn4401a-2	ATTGA	ATTGA	73	48	1
PRJEB10018	SAMEA3515254	Klebsiella pneumoniae	none	ERR1217400	WGS	GENOMIC	RANDOM	PAIRED	ILLUMINA	Illumina HiSeq 2000	301546000	1206184	ERR1217400	7020-7118	Tn4401a	C8015T	C6409S	C64,G80	unknown	Tn4401a-unknown	ATTGA|GATGA	ATTGA|GATGA	69|54	65|30	1
PRJEB10018	SAMEA3515256	Klebsiella pneumoniae	none	ERR1217402	WGS	GENOMIC	RANDOM	PAIRED	ILLUMINA	Illumina HiSeq 2000	288299250	1153197	ERR1217402	7020-7118	Tn4401a	C8015T	none	none	2	Tn4401a-2	ATTGA	ATTGA	50	47	1
PRJEB10018	SAMEA3515258	Klebsiella pneumoniae	none	ERR1217404	WGS	GENOMIC	RANDOM	PAIRED	ILLUMINA	Illumina HiSeq 2000	325698000	1302792	ERR1217404	7020-7118	Tn4401a	C8015T	none	none	2	Tn4401a-2	ATTGA	ATTGA	100	69	1
PRJEB10018	SAMEA3538601	Klebsiella pneumoniae	none	ERR1217407	WGS	GENOMIC	RANDOM	PAIRED	ILLUMINA	Illumina HiSeq 2000	359279500	1437118	ERR1217407	7020-7118	Tn4401a	C8015T	none	none	2	Tn4401a-2	ATTGA	ATTGA	65	56	1
PRJEB10018	SAMEA3538603	Klebsiella pneumoniae	none	ERR1217409	WGS	GENOMIC	RANDOM	PAIRED	ILLUMINA	Illumina HiSeq 2000	329565750	1318263	ERR1217409	7020-7118	Tn4401a	C8015T	none	none	2	Tn4401a-2	ATTGA	ATTGA	31	42	1
PRJEB10018	SAMEA3538605	Klebsiella pneumoniae	none	ERR1217411	WGS	GENOMIC	RANDOM	PAIRED	ILLUMINA	Illumina HiSeq 2000	315024750	1260099	ERR1217411	7020-7118	Tn4401a	C8015T	none	none	2	Tn4401a-2	ATTGA	ATTGA	51	35	1
PRJEB10018	SAMEA3538607	Klebsiella pneumoniae	none	ERR1217413	WGS	GENOMIC	RANDOM	PAIRED	ILLUMINA	Illumina HiSeq 2000	309416000	1237664	ERR1217413	7020-7118	Tn4401a	C8015T	none	none	2	Tn4401a-2	ATTGA	ATTGA	50	45	1
PRJEB10018	SAMEA3538609	Klebsiella pneumoniae	none	ERR1217415	WGS	GENOMIC	RANDOM	PAIRED	ILLUMINA	Illumina HiSeq 2000	315981000	1263924	ERR1217415	7020-7118	Tn4401a	C8015T	none	none	2	Tn4401a-2	ATTGA	ATTGA	38	36	1
PRJEB10018	SAMEA3538611	Klebsiella pneumoniae	none	ERR1217417	WGS	GENOMIC	RANDOM	PAIRED	ILLUMINA	Illumina HiSeq 2000	322443250	1289773	ERR1217417	7020-7118	Tn4401a	C8015T	none	none	2	Tn4401a-2	ATTGA|GGAAG	GGAAG|TACCG	13|43	39|15	1
PRJEB10018	SAMEA3538613	Klebsiella pneumoniae	none	ERR1217419	WGS	GENOMIC	RANDOM	PAIRED	ILLUMINA	Illumina HiSeq 2000	339856000	1359424	ERR1217419	7020-7118	Tn4401a	C8015T	none	none	2	Tn4401a-2	ATTGA	ATTGA	29	26	1
PRJEB10018	SAMEA3538615	Klebsiella pneumoniae	none	ERR1217421	WGS	GENOMIC	RANDOM	PAIRED	ILLUMINA	Illumina HiSeq 2000	346982750	1387931	ERR1217421	7020-7118	Tn4401a	C8015T	none	none	2	Tn4401a-2	ATTGA	ATTGA	56	58	1
PRJEB10018	SAMEA3538617	Klebsiella pneumoniae	none	ERR1217423	WGS	GENOMIC	RANDOM	PAIRED	ILLUMINA	Illumina HiSeq 2000	319537500	1278150	ERR1217423	7020-7118	Tn4401a	C8015T	none	none	2	Tn4401a-2	ATTGA	ATTGA	41	49	1
PRJEB10018	SAMEA3538619	Klebsiella pneumoniae	none	ERR1217425	WGS	GENOMIC	RANDOM	PAIRED	ILLUMINA	Illumina HiSeq 2000	310779250	1243117	ERR1217425	7020-7118	Tn4401a	C8015T	none	none	2	Tn4401a-2	ATTGA	ATTGA	26	33	1
PRJEB10018	SAMEA3538621	Klebsiella pneumoniae	none	ERR1217426	WGS	GENOMIC	RANDOM	PAIRED	ILLUMINA	Illumina HiSeq 2000	339006500	1356026	ERR1217426	7020-7118	Tn4401a	C8015T	none	none	2	Tn4401a-2	ATTGA	ATTGA	32	31	1
PRJEB10018	SAMEA3538623	Klebsiella pneumoniae	none	ERR1217428	WGS	GENOMIC	RANDOM	PAIRED	ILLUMINA	Illumina HiSeq 2000	292242250	1168969	ERR1217428	7020-7118	Tn4401a	C8015T	none	none	2	Tn4401a-2	ATTGA	ATTGA	24	27	1
PRJEB10018	SAMEA3538625	Klebsiella pneumoniae	none	ERR1217430	WGS	GENOMIC	RANDOM	PAIRED	ILLUMINA	Illumina HiSeq 2000	315242500	1260970	ERR1217430	7020-7118	Tn4401a	C8015T	none	none	2	Tn4401a-2	ATTGA	ATTGA	64	48	1
PRJEB10018	SAMEA3538627	Klebsiella pneumoniae	none	ERR1217432	WGS	GENOMIC	RANDOM	PAIRED	ILLUMINA	Illumina HiSeq 2000	366838250	1467353	ERR1217432	7020-7118	Tn4401a	none	none	none	1	Tn4401a-1	ATTGA	ATTGA	52	50	1
PRJEB10018	SAMEA3538641	Klebsiella pneumoniae	none	ERR1217433	WGS	GENOMIC	RANDOM	PAIRED	ILLUMINA	Illumina HiSeq 2000	293993000	1175972	ERR1217433	7020-7118	Tn4401a	C8015T	none	none	2	Tn4401a-2	ATTGA	ATTGA	32	28	1
PRJEB10018	SAMEA3538643	Klebsiella pneumoniae	none	ERR1217435	WGS	GENOMIC	RANDOM	PAIRED	ILLUMINA	Illumina HiSeq 2000	297785250	1191141	ERR1217435	7020-7118	Tn4401a	C8015T	none	none	2	Tn4401a-2	none	ATTGA	none	10	1
PRJEB10018	SAMEA3538645	Klebsiella pneumoniae	none	ERR1217437	WGS	GENOMIC	RANDOM	PAIRED	ILLUMINA	Illumina HiSeq 2000	306655000	1226620	ERR1217437	7020-7118	Tn4401a	C8015T	none	none	2	Tn4401a-2	ATTGA	ATTGA	23	15	1
PRJEB10018	SAMEA3538777	Klebsiella pneumoniae	none	ERR1217440	WGS	GENOMIC	RANDOM	PAIRED	ILLUMINA	Illumina HiSeq 2000	320470750	1281883	ERR1217440	7020-7118	Tn4401a	C8015T	none	none	2	Tn4401a-2	ATTGA	TGGAT	38	46	1
PRJEB10018	SAMEA3538782	Escherichia coli	none	ERR1217442	WGS	GENOMIC	RANDOM	PAIRED	ILLUMINA	Illumina HiSeq 2000	336233500	1344934	ERR1217442	7020-7118	Tn4401a	C8015T	none	none	2	Tn4401a-2	ATTGA	AATCC	46	36	1
PRJEB10018	SAMEA3538787	Klebsiella pneumoniae	none	ERR1217444	WGS	GENOMIC	RANDOM	PAIRED	ILLUMINA	Illumina HiSeq 2000	357825500	1431302	ERR1217444	7020-7118	Tn4401a	C8015T	none	none	2	Tn4401a-2	ATTGA	ATTGA	48	43	1
PRJEB10018	SAMEA3538792	Klebsiella pneumoniae	none	ERR1217446	WGS	GENOMIC	RANDOM	PAIRED	ILLUMINA	Illumina HiSeq 2000	302116500	1208466	ERR1217446	7020-7118	Tn4401a	C8015T	none	none	2	Tn4401a-2	ATTGA	AATCC	68	38	1
PRJEB10018	SAMEA3538798	Klebsiella pneumoniae	none	ERR1217449	WGS	GENOMIC	RANDOM	PAIRED	ILLUMINA	Illumina HiSeq 2000	281063500	1124254	ERR1217449	7020-7118	Tn4401a	C8015T	none	none	2	Tn4401a-2	ATTGA	AATCC	19	23	1
PRJEB10018	SAMEA3538803	Klebsiella pneumoniae	none	ERR1217453	WGS	GENOMIC	RANDOM	PAIRED	ILLUMINA	Illumina HiSeq 2000	339831750	1359327	ERR1217453	7020-7118	Tn4401a	C8015T	none	none	2	Tn4401a-2	ATTGA	ATTGA	31	35	1
PRJEB10018	SAMEA3538807	Klebsiella pneumoniae	none	ERR1217455	WGS	GENOMIC	RANDOM	PAIRED	ILLUMINA	Illumina HiSeq 2000	270925750	1083703	ERR1217455	7020-7118	Tn4401a	C8015T	none	none	2	Tn4401a-2	ATTGA	ATTGA	25	20	1
PRJEB10018	SAMEA3538811	Klebsiella pneumoniae	none	ERR1217457	WGS	GENOMIC	RANDOM	PAIRED	ILLUMINA	Illumina HiSeq 2000	253587750	1014351	ERR1217457	7020-7118	Tn4401a	C8015T	none	none	2	Tn4401a-2	ATTGA	AATCC	34	23	1
PRJEB10018	SAMEA3538815	Klebsiella pneumoniae	none	ERR1217459	WGS	GENOMIC	RANDOM	PAIRED	ILLUMINA	Illumina HiSeq 2000	294395000	1177580	ERR1217459	7020-7118	Tn4401a	C8015T	none	none	2	Tn4401a-2	ATTGA	ATTGA	75	47	1
PRJEB10018	SAMEA3538819	Klebsiella pneumoniae	none	ERR1217461	WGS	GENOMIC	RANDOM	PAIRED	ILLUMINA	Illumina HiSeq 2000	348306750	1393227	ERR1217461	7020-7118	Tn4401a	none	none	none	1	Tn4401a-1	ATTGA	ATTGA	46	39	1
PRJEB10018	SAMEA3538823	Klebsiella pneumoniae	none	ERR1217463	WGS	GENOMIC	RANDOM	PAIRED	ILLUMINA	Illumina HiSeq 2000	250303000	1001212	ERR1217463	7020-7118	Tn4401a	none	none	none	1	Tn4401a-1	ATTGA	ATTGA	17	22	1
PRJEB10018	SAMEA3538827	Klebsiella pneumoniae	none	ERR1217465	WGS	GENOMIC	RANDOM	PAIRED	ILLUMINA	Illumina HiSeq 2000	276987750	1107951	ERR1217465	7020-7118	Tn4401a	C8015T	none	none	2	Tn4401a-2	ATTGA	ATTGA	91	84	1
PRJEB10018	SAMEA3538830	Klebsiella pneumoniae	none	ERR1217467	WGS	GENOMIC	RANDOM	PAIRED	ILLUMINA	Illumina HiSeq 2000	267946750	1071787	ERR1217467	7020-7118	Tn4401a	none	none	none	1	Tn4401a-1	ATTGA	ATTGA	27	24	1
PRJEB10018	SAMEA3538834	Klebsiella pneumoniae	none	ERR1217469	WGS	GENOMIC	RANDOM	PAIRED	ILLUMINA	Illumina HiSeq 2000	314871500	1259486	ERR1217469	7020-7118	Tn4401a	none	none	none	1	Tn4401a-1	ATTGA	ATTGA	41	32	1
PRJEB10018	SAMEA3538843	Klebsiella pneumoniae	none	ERR1217474	WGS	GENOMIC	RANDOM	PAIRED	ILLUMINA	Illumina HiSeq 2000	291184250	1164737	ERR1217474	7020-7118	Tn4401a	none	none	none	1	Tn4401a-1	ATTGA	ATTGA	46	46	1
PRJEB10018	SAMEA3538844	Klebsiella pneumoniae	none	ERR1217475	WGS	GENOMIC	RANDOM	PAIRED	ILLUMINA	Illumina HiSeq 2000	267420250	1069681	ERR1217475	7020-7118	Tn4401a	C8015T	none	none	2	Tn4401a-2	ATTGA	ATTGA	27	22	1
PRJEB10018	SAMEA3538848	Klebsiella pneumoniae	none	ERR1217477	WGS	GENOMIC	RANDOM	PAIRED	ILLUMINA	Illumina HiSeq 2000	374077000	1496308	ERR1217477	7020-7118	Tn4401a	C8015T	none	none	2	Tn4401a-2	ATTGA	ATTGA	30	41	1
PRJEB10018	SAMEA3538863	Klebsiella pneumoniae	none	ERR1217483	WGS	GENOMIC	RANDOM	PAIRED	ILLUMINA	Illumina HiSeq 2000	310456750	1241827	ERR1217483	7020-7118	Tn4401a	none	none	none	1	Tn4401a-1	ATTGA	ATTGA	15	12	1
PRJEB10018	SAMEA3538629	Klebsiella pneumoniae	none	ERR1228140	WGS	GENOMIC	RANDOM	PAIRED	ILLUMINA	Illumina HiSeq 2000	365824750	1463299	ERR1228140	7020-7118	Tn4401a	C8015T	none	none	2	Tn4401a-2	ATTGA	ATTGA	60	57	1
PRJEB10018	SAMEA3538631	Klebsiella pneumoniae	none	ERR1228142	WGS	GENOMIC	RANDOM	PAIRED	ILLUMINA	Illumina HiSeq 2000	400927500	1603710	ERR1228142	7020-7118	Tn4401a	C8015T	none	none	2	Tn4401a-2	ATTGA	ATTGA	74	77	1
PRJEB10018	SAMEA3538633	Klebsiella pneumoniae	none	ERR1228143	WGS	GENOMIC	RANDOM	PAIRED	ILLUMINA	Illumina HiSeq 2000	381372750	1525491	ERR1228143	7020-7118	Tn4401a	C8015T	none	none	2	Tn4401a-2	ATTGA	ATTGA	119	100	1
PRJEB10018	SAMEA3538647	Klebsiella pneumoniae	none	ERR1228147	WGS	GENOMIC	RANDOM	PAIRED	ILLUMINA	Illumina HiSeq 2000	325454000	1301816	ERR1228147	7020-7118	Tn4401a	C8015T	none	none	2	Tn4401a-2	ATTGA	ATTGA	43	37	1
PRJEB10018	SAMEA3538652	Klebsiella pneumoniae	none	ERR1228152	WGS	GENOMIC	RANDOM	PAIRED	ILLUMINA	Illumina HiSeq 2000	296674000	1186696	ERR1228152	7020-7118	Tn4401a	C8015T	none	none	2	Tn4401a-2	ATTGA	ATTGA	33	24	1
PRJEB10018	SAMEA3538654	Klebsiella pneumoniae	none	ERR1228154	WGS	GENOMIC	RANDOM	PAIRED	ILLUMINA	Illumina HiSeq 2000	287155500	1148622	ERR1228154	7020-7118	Tn4401a	C8015T	none	none	2	Tn4401a-2	ATTGA	ATTGA	28	23	1
PRJEB10018	SAMEA3538656	Klebsiella pneumoniae	none	ERR1228156	WGS	GENOMIC	RANDOM	PAIRED	ILLUMINA	Illumina HiSeq 2000	305753750	1223015	ERR1228156	7020-7118	Tn4401a	C8015T	none	none	2	Tn4401a-2	ATTGA	ATTGA	29	33	1
PRJEB10018	SAMEA3538657	Klebsiella pneumoniae	none	ERR1228157	WGS	GENOMIC	RANDOM	PAIRED	ILLUMINA	Illumina HiSeq 2000	287144250	1148577	ERR1228157	7020-7118	Tn4401a	none	none	none	1	Tn4401a-1	ATTGA	none	10	none	1
PRJEB10018	SAMEA3538658	Klebsiella pneumoniae	none	ERR1228158	WGS	GENOMIC	RANDOM	PAIRED	ILLUMINA	Illumina HiSeq 2000	292114750	1168459	ERR1228158	7020-7118	Tn4401a	C8015T	none	none	2	Tn4401a-2	ATTGA	ATTGA	30	25	1
PRJEB10018	SAMEA3538660	Klebsiella pneumoniae	none	ERR1228160	WGS	GENOMIC	RANDOM	PAIRED	ILLUMINA	Illumina HiSeq 2000	299160750	1196643	ERR1228160	7020-7118	Tn4401a	C8015T	none	none	2	Tn4401a-2	ATTGA	ATTGA	17	14	1
PRJEB10018	SAMEA3538662	Klebsiella pneumoniae	none	ERR1228162	WGS	GENOMIC	RANDOM	PAIRED	ILLUMINA	Illumina HiSeq 2000	302358750	1209435	ERR1228162	7020-7118	Tn4401a	C8015T	none	none	2	Tn4401a-2	ATTGA	ATTGA	29	19	1
PRJEB10018	SAMEA3538664	Klebsiella pneumoniae	none	ERR1228163	WGS	GENOMIC	RANDOM	PAIRED	ILLUMINA	Illumina HiSeq 2000	293356000	1173424	ERR1228163	7020-7118	Tn4401a	C8015T	none	none	2	Tn4401a-2	ATTGA	ATTGA	46	48	1
PRJEB10018	SAMEA3538665	Klebsiella pneumoniae	none	ERR1228164	WGS	GENOMIC	RANDOM	PAIRED	ILLUMINA	Illumina HiSeq 2000	295522000	1182088	ERR1228164	7020-7118	Tn4401a	C8015T	none	none	2	Tn4401a-2	ATTGA	ATTGA	26	39	1
PRJEB10018	SAMEA3538666	Klebsiella pneumoniae	none	ERR1228165	WGS	GENOMIC	RANDOM	PAIRED	ILLUMINA	Illumina HiSeq 2000	283277000	1133108	ERR1228165	7020-7118	Tn4401a	C8015T	none	none	2	Tn4401a-2	ATTGA	ATTGA	116	109	1
PRJEB10018	SAMEA3538668	Klebsiella pneumoniae	none	ERR1228167	WGS	GENOMIC	RANDOM	PAIRED	ILLUMINA	Illumina HiSeq 2000	284035750	1136143	ERR1228167	7020-7118	Tn4401a	C8015T	none	none	2	Tn4401a-2	ATTGA	ATTGA	37	32	1
PRJEB10018	SAMEA3538670	Klebsiella pneumoniae	none	ERR1228168	WGS	GENOMIC	RANDOM	PAIRED	ILLUMINA	Illumina HiSeq 2000	268120000	1072480	ERR1228168	7020-7118	Tn4401a	C8015T	none	none	2	Tn4401a-2	ATTGA	ATTGA	93	86	1
PRJEB10018	SAMEA3538674	Klebsiella pneumoniae	none	ERR1228171	WGS	GENOMIC	RANDOM	PAIRED	ILLUMINA	Illumina HiSeq 2000	266135250	1064541	ERR1228171	7020-7118	Tn4401a	C8015T	none	none	2	Tn4401a-2	ATTGA	ATTGA	61	56	1
PRJEB10018	SAMEA3538676	Klebsiella pneumoniae	none	ERR1228173	WGS	GENOMIC	RANDOM	PAIRED	ILLUMINA	Illumina HiSeq 2000	280899000	1123596	ERR1228173	7020-7118	Tn4401a	C8015T	none	none	2	Tn4401a-2	ATTGA	ATTGA	36	32	1
PRJEB10018	SAMEA3538684	Klebsiella pneumoniae	none	ERR1228180	WGS	GENOMIC	RANDOM	PAIRED	ILLUMINA	Illumina HiSeq 2000	288320250	1153281	ERR1228180	7020-7118	Tn4401a	C8015T	none	none	2	Tn4401a-2	ATTGA	ATTGA	51	58	1
PRJEB10018	SAMEA3538686	Klebsiella pneumoniae	none	ERR1228182	WGS	GENOMIC	RANDOM	PAIRED	ILLUMINA	Illumina HiSeq 2000	294071750	1176287	ERR1228182	7020-7118	Tn4401a	C8015T	none	none	2	Tn4401a-2	ATTGA	ATTGA	72	53	1
PRJEB10018	SAMEA3538690	Klebsiella pneumoniae	none	ERR1228184	WGS	GENOMIC	RANDOM	PAIRED	ILLUMINA	Illumina HiSeq 2000	284966250	1139865	ERR1228184	7020-7118	Tn4401a	C8015T	none	none	2	Tn4401a-2	ATTGA	ATTGA	94	67	1
PRJEB10018	SAMEA3538692	Klebsiella pneumoniae	none	ERR1228186	WGS	GENOMIC	RANDOM	PAIRED	ILLUMINA	Illumina HiSeq 2000	289248750	1156995	ERR1228186	7020-7118	Tn4401a	C8015T	none	none	2	Tn4401a-2	ATTGA	ATTGA	82	74	1
PRJEB10018	SAMEA3538694	Klebsiella pneumoniae	none	ERR1228188	WGS	GENOMIC	RANDOM	PAIRED	ILLUMINA	Illumina HiSeq 2000	313046000	1252184	ERR1228188	7020-7118	Tn4401a	C8015T	none	none	2	Tn4401a-2	ATTGA	ATTGA	103	107	1
PRJEB10018	SAMEA3538696	Klebsiella pneumoniae	none	ERR1228190	WGS	GENOMIC	RANDOM	PAIRED	ILLUMINA	Illumina HiSeq 2000	272335000	1089340	ERR1228190	7020-7118	Tn4401a	C8015T	none	none	2	Tn4401a-2	ATTGA	ATTGA	45	30	1
PRJEB10018	SAMEA3538698	Klebsiella pneumoniae	none	ERR1228192	WGS	GENOMIC	RANDOM	PAIRED	ILLUMINA	Illumina HiSeq 2000	302741750	1210967	ERR1228192	7020-7118	Tn4401a	C8015T	none	none	2	Tn4401a-2	ATCTG|ATTGA	ATCTG|ATTGA	218|44	258|40	1
PRJEB10018	SAMEA3538701	Klebsiella pneumoniae	none	ERR1228195	WGS	GENOMIC	RANDOM	PAIRED	ILLUMINA	Illumina HiSeq 2000	267156750	1068627	ERR1228195	7020-7118	Tn4401a	C8015T	none	none	2	Tn4401a-2	ATTGA	ATTGA	40	35	1
PRJEB10018	SAMEA3538703	Klebsiella pneumoniae	none	ERR1228197	WGS	GENOMIC	RANDOM	PAIRED	ILLUMINA	Illumina HiSeq 2000	306001000	1224004	ERR1228197	7020-7118	Tn4401a	C8015T	none	none	2	Tn4401a-2	ATTGA	ATTGA	32	18	1
PRJEB10018	SAMEA3538704	Klebsiella pneumoniae	none	ERR1228198	WGS	GENOMIC	RANDOM	PAIRED	ILLUMINA	Illumina HiSeq 2000	288873250	1155493	ERR1228198	7020-7118	Tn4401a	C8015T	none	none	2	Tn4401a-2	ATTGA	ATTGA	43	44	1
PRJEB10018	SAMEA3538705	Klebsiella pneumoniae	none	ERR1228199	WGS	GENOMIC	RANDOM	PAIRED	ILLUMINA	Illumina HiSeq 2000	300618250	1202473	ERR1228199	7020-7118	Tn4401a	C8015T	none	none	2	Tn4401a-2	ATTGA	ATTGA	119	105	1
PRJEB10018	SAMEA3538709	Klebsiella pneumoniae	none	ERR1228203	WGS	GENOMIC	RANDOM	PAIRED	ILLUMINA	Illumina HiSeq 2000	250369250	1001477	ERR1228203	7020-7118	Tn4401a	C8015T	none	none	2	Tn4401a-2	ATTGA	ATTGA	38	40	1
PRJEB10018	SAMEA3538711	Klebsiella pneumoniae	none	ERR1228205	WGS	GENOMIC	RANDOM	PAIRED	ILLUMINA	Illumina HiSeq 2000	318134250	1272537	ERR1228205	7020-7118	Tn4401a	C8015T	none	none	2	Tn4401a-2	ATTGA	ATTGA	51	53	1
PRJEB10018	SAMEA3538715	Klebsiella pneumoniae	none	ERR1228209	WGS	GENOMIC	RANDOM	PAIRED	ILLUMINA	Illumina HiSeq 2000	306431000	1225724	ERR1228209	7020-7118	Tn4401a	C8015T	none	none	2	Tn4401a-2	ATTGA	ATTGA	52	55	1
PRJEB10018	SAMEA3538718	Klebsiella pneumoniae	none	ERR1228211	WGS	GENOMIC	RANDOM	PAIRED	ILLUMINA	Illumina HiSeq 2000	278171250	1112685	ERR1228211	7020-7118	Tn4401a	C8015T	none	none	2	Tn4401a-2	ATTGA	ATTGA	25	20	1
PRJEB10018	SAMEA3538722	Klebsiella pneumoniae	none	ERR1228213	WGS	GENOMIC	RANDOM	PAIRED	ILLUMINA	Illumina HiSeq 2000	336829000	1347316	ERR1228213	7020-7118	Tn4401a	none	none	none	1	Tn4401a-1	ATTGA	ATTGA	20	16	1
PRJEB10018	SAMEA3538727	Klebsiella pneumoniae	none	ERR1228215	WGS	GENOMIC	RANDOM	PAIRED	ILLUMINA	Illumina HiSeq 2000	386899000	1547596	ERR1228215	7020-7118	Tn4401a	C8015T	none	none	2	Tn4401a-2	ATTGA	ATTGA	37	38	1
PRJEB10018	SAMEA3538732	Klebsiella pneumoniae	none	ERR1228217	WGS	GENOMIC	RANDOM	PAIRED	ILLUMINA	Illumina HiSeq 2000	371803250	1487213	ERR1228217	7020-7118	Tn4401a	C8015T	none	none	2	Tn4401a-2	ATTGA	ATTGA	30	25	1
PRJEB10018	SAMEA3538738	Klebsiella pneumoniae	none	ERR1228219	WGS	GENOMIC	RANDOM	PAIRED	ILLUMINA	Illumina HiSeq 2000	335417750	1341671	ERR1228219	7020-7118	Tn4401a	none	none	none	1	Tn4401a-1	ATTGA	ATTGA	41	37	1
PRJEB10018	SAMEA3538744	Klebsiella pneumoniae	none	ERR1228221	WGS	GENOMIC	RANDOM	PAIRED	ILLUMINA	Illumina HiSeq 2000	295271250	1181085	ERR1228221	7020-7118	Tn4401a	C8015T	none	none	2	Tn4401a-2	ATTGA	ATTGA	41	44	1
PRJEB10018	SAMEA3538760	Klebsiella pneumoniae	none	ERR1228226	WGS	GENOMIC	RANDOM	PAIRED	ILLUMINA	Illumina HiSeq 2000	322905500	1291622	ERR1228226	7020-7118	Tn4401a	none	none	none	1	Tn4401a-1	ATTGA	ATTGA	46	52	1
PRJEB10018	SAMEA3538766	Klebsiella pneumoniae	none	ERR1228228	WGS	GENOMIC	RANDOM	PAIRED	ILLUMINA	Illumina HiSeq 2000	343043750	1372175	ERR1228228	7020-7118	Tn4401a	C8015T	none	none	2	Tn4401a-2	ATTGA	ATTGA	50	61	1
PRJEB10018	SAMEA3538772	Klebsiella pneumoniae	none	ERR1228230	WGS	GENOMIC	RANDOM	PAIRED	ILLUMINA	Illumina HiSeq 2000	308956000	1235824	ERR1228230	7020-7118	Tn4401a	C8015T	none	none	2	Tn4401a-2	ATTGA	ATTGA	49	54	1
PRJEB10018	SAMEA3538929	Klebsiella pneumoniae	none	ERR1228355	WGS	GENOMIC	RANDOM	PAIRED	ILLUMINA	Illumina HiSeq 2000	280845500	1123382	ERR1228355	1-7127|9198-10006	Tn4401_truncC	none	none	none	1	Tn4401_truncC-1	none	none	none	none	1
PRJEB10018	SAMEA3538932	Klebsiella pneumoniae	none	ERR1228358	WGS	GENOMIC	RANDOM	PAIRED	ILLUMINA	Illumina HiSeq 2000	269701250	1078805	ERR1228358	1-7127|9198-10006	Tn4401_truncC	none	none	none	1	Tn4401_truncC-1	none	none	none	none	1
PRJEB10018	SAMEA3538945	Klebsiella pneumoniae	none	ERR1228371	WGS	GENOMIC	RANDOM	PAIRED	ILLUMINA	Illumina HiSeq 2000	292359250	1169437	ERR1228371	1-7127|9198-10006	Tn4401_truncC	none	none	none	1	Tn4401_truncC-1	none	none	none	none	1
PRJEB10018	SAMEA3538957	Klebsiella pneumoniae	none	ERR1228383	WGS	GENOMIC	RANDOM	PAIRED	ILLUMINA	Illumina HiSeq 2000	292091500	1168366	ERR1228383	1-7127|9198-10006	Tn4401_truncC	none	none	none	1	Tn4401_truncC-1	none	none	none	none	1
PRJEB10018	SAMEA3538959	Klebsiella pneumoniae	none	ERR1228385	WGS	GENOMIC	RANDOM	PAIRED	ILLUMINA	Illumina HiSeq 2000	321682500	1286730	ERR1228385	1-7127|9198-10006	Tn4401_truncC	none	none	none	1	Tn4401_truncC-1	none	none	none	none	1
PRJEB10018	SAMEA3538972	Klebsiella pneumoniae	none	ERR1228398	WGS	GENOMIC	RANDOM	PAIRED	ILLUMINA	Illumina HiSeq 2000	278133750	1112535	ERR1228398	1-7127|9198-10006	Tn4401_truncC	none	none	none	1	Tn4401_truncC-1	none	none	none	none	1
PRJEB10018	SAMEA3649634	Klebsiella pneumoniae	none	ERR1289721	WGS	GENOMIC	RANDOM	PAIRED	ILLUMINA	Illumina HiSeq 2000	302046250	1208185	ERR1289721	7020-7118	Tn4401a	C8015T	none	none	2	Tn4401a-2	ATTGA	ATTGA	55	63	1
PRJEB10018	SAMEA3649641	Klebsiella pneumoniae	none	ERR1289725	WGS	GENOMIC	RANDOM	PAIRED	ILLUMINA	Illumina HiSeq 2000	303982750	1215931	ERR1289725	7020-7118	Tn4401a	C8015T	none	none	2	Tn4401a-2	ATTGA	ATTGA	77	68	1
PRJEB10018	SAMEA3649645	Klebsiella pneumoniae	none	ERR1289727	WGS	GENOMIC	RANDOM	PAIRED	ILLUMINA	Illumina HiSeq 2000	323048250	1292193	ERR1289727	7020-7118	Tn4401a	C8015T	none	none	2	Tn4401a-2	ATTGA	ATTGA	150	110	1
PRJEB10018	SAMEA3649583	Escherichia coli	none	ERR1289735	WGS	GENOMIC	RANDOM	PAIRED	ILLUMINA	Illumina HiSeq 2000	348568250	1394273	ERR1289735	7020-7118|9967-10006	unknown	none	none	none	1	unknown-1	none	none	none	none	1
PRJEB10018	SAMEA3649629	Klebsiella pneumoniae	none	ERR1289745	WGS	GENOMIC	RANDOM	PAIRED	ILLUMINA	Illumina HiSeq 2000	286862750	1147451	ERR1289745	7020-7118	Tn4401a	none	none	none	1	Tn4401a-1	ATTGA	ATTGA	60	45	1
PRJEB10018	SAMEA3649644	Klebsiella pneumoniae	none	ERR1289750	WGS	GENOMIC	RANDOM	PAIRED	ILLUMINA	Illumina HiSeq 2000	300642000	1202568	ERR1289750	7020-7118	Tn4401a	none	none	none	1	Tn4401a-1	ATTGA	ATTGA	60	48	1
PRJEB10018	SAMEA3649646	Klebsiella pneumoniae	none	ERR1289751	WGS	GENOMIC	RANDOM	PAIRED	ILLUMINA	Illumina HiSeq 2000	347103000	1388412	ERR1289751	7020-7118	Tn4401a	none	none	none	1	Tn4401a-1	ATTGA	ATTGA	62	62	1
PRJEB10018	SAMEA3649650	Klebsiella pneumoniae	none	ERR1289753	WGS	GENOMIC	RANDOM	PAIRED	ILLUMINA	Illumina HiSeq 2000	269042500	1076170	ERR1289753	7020-7118	Tn4401a	none	none	none	1	Tn4401a-1	ATTGA	ATTGA	39	39	1
PRJEB10018	SAMEA3649653	Klebsiella pneumoniae	none	ERR1289755	WGS	GENOMIC	RANDOM	PAIRED	ILLUMINA	Illumina HiSeq 2000	293536250	1174145	ERR1289755	7020-7118	Tn4401a	none	none	none	1	Tn4401a-1	ATTGA	ATTGA	29	36	1
PRJEB10018	SAMEA3649656	Klebsiella pneumoniae	none	ERR1289757	WGS	GENOMIC	RANDOM	PAIRED	ILLUMINA	Illumina HiSeq 2000	297551750	1190207	ERR1289757	7020-7118	Tn4401a	none	none	none	1	Tn4401a-1	ATTGA	none	11	none	1
PRJEB10018	SAMEA3649667	Klebsiella pneumoniae	none	ERR1289761	WGS	GENOMIC	RANDOM	PAIRED	ILLUMINA	Illumina HiSeq 2000	252651250	1010605	ERR1289761	7020-7118	Tn4401a	none	none	none	1	Tn4401a-1	ATTGA	ATTGA	26	17	1
PRJEB10018	SAMEA3649670	Klebsiella pneumoniae	none	ERR1289762	WGS	GENOMIC	RANDOM	PAIRED	ILLUMINA	Illumina HiSeq 2000	294510000	1178040	ERR1289762	7020-7118	Tn4401a	none	none	none	1	Tn4401a-1	ATTGA	ATTGA	45	50	1
PRJEB10018	SAMEA3649672	Klebsiella pneumoniae	none	ERR1289763	WGS	GENOMIC	RANDOM	PAIRED	ILLUMINA	Illumina HiSeq 2000	277044750	1108179	ERR1289763	7020-7118	Tn4401a	none	none	none	1	Tn4401a-1	ATTGA	ATTGA	61	55	1
PRJEB10018	SAMEA3649673	Escherichia coli	none	ERR1289764	WGS	GENOMIC	RANDOM	PAIRED	ILLUMINA	Illumina HiSeq 2000	271729000	1086916	ERR1289764	7020-7118	Tn4401a	T3117C	C2358Y	C10,T41	unknown	Tn4401a-unknown	ATTGA	ATTGA	28	36	1
PRJEB10018	SAMEA3649676	Klebsiella pneumoniae	none	ERR1289765	WGS	GENOMIC	RANDOM	PAIRED	ILLUMINA	Illumina HiSeq 2000	278685250	1114741	ERR1289765	7020-7118	Tn4401a	none	none	none	1	Tn4401a-1	ATTGA	ATTGA	57	53	1
PRJEB10018	SAMEA3649694	Klebsiella pneumoniae	none	ERR1289775	WGS	GENOMIC	RANDOM	PAIRED	ILLUMINA	Illumina HiSeq 2000	295053750	1180215	ERR1289775	7020-7118	Tn4401a	none	none	none	1	Tn4401a-1	ATTGA	ATTGA	50	38	1
PRJEB10018	SAMEA3649552	Klebsiella pneumoniae	none	ERR1289834	WGS	GENOMIC	RANDOM	PAIRED	ILLUMINA	Illumina HiSeq 2000	275148000	1100592	ERR1289834	7020-7118	Tn4401a	C8015T	none	none	2	Tn4401a-2	ATTGA	ATTGA	102	92	1
PRJEB10018	SAMEA3649591	Klebsiella pneumoniae	none	ERR1334420	WGS	GENOMIC	RANDOM	PAIRED	ILLUMINA	Illumina HiSeq 2000	183061500	732246	ERR1334420	7020-7118	Tn4401a	none	none	none	1	Tn4401a-1	ATTGA	ATTGA	37	35	1
PRJEB10018	SAMEA3649610	Klebsiella pneumoniae	none	ERR1334428	WGS	GENOMIC	RANDOM	PAIRED	ILLUMINA	Illumina HiSeq 2000	142738250	570953	ERR1334428	7020-7118	Tn4401a	none	none	none	1	Tn4401a-1	ATTGA	ATTGA	27	19	1
PRJEB10018	SAMEA3649655	Klebsiella pneumoniae	none	ERR1334433	WGS	GENOMIC	RANDOM	PAIRED	ILLUMINA	Illumina HiSeq 2000	161061750	644247	ERR1334433	7020-7118	Tn4401a	none	none	none	1	Tn4401a-1	ATTGA	ATTGA	13	23	1
PRJEB10018	SAMEA3649668	Klebsiella pneumoniae	none	ERR1334441	WGS	GENOMIC	RANDOM	PAIRED	ILLUMINA	Illumina HiSeq 2000	168005250	672021	ERR1334441	7020-7118	Tn4401a	A3193C|A3194G	none	none	unknown	Tn4401a-unknown	ATTGA	ATTGA	30	33	1
PRJEB10018	SAMEA3649669	Klebsiella pneumoniae	none	ERR1334442	WGS	GENOMIC	RANDOM	PAIRED	ILLUMINA	Illumina HiSeq 2000	148456000	593824	ERR1334442	7020-7118	Tn4401a	C2358T|T3117C|C8015T	none	none	unknown	Tn4401a-unknown	ATTGA	ATTGA	27	31	1
PRJEB10018	SAMEA3649671	Klebsiella pneumoniae	none	ERR1334443	WGS	GENOMIC	RANDOM	PAIRED	ILLUMINA	Illumina HiSeq 2000	143180750	572723	ERR1334443	7020-7118	Tn4401a	none	none	none	1	Tn4401a-1	ATTGA	ATTGA	23	24	1
PRJEB10018	SAMEA3649674	Klebsiella pneumoniae	none	ERR1334444	WGS	GENOMIC	RANDOM	PAIRED	ILLUMINA	Illumina HiSeq 2000	141909500	567638	ERR1334444	7020-7118	Tn4401a	none	none	none	1	Tn4401a-1	ATTGA	ATTGA	21	25	1
PRJEB10018	SAMEA3649688	Klebsiella pneumoniae	none	ERR1334451	WGS	GENOMIC	RANDOM	PAIRED	ILLUMINA	Illumina HiSeq 2000	158642500	634570	ERR1334451	7020-7118	Tn4401a	none	none	none	1	Tn4401a-1	ATTGA	ATTGA	20	23	1
PRJEB10018	SAMEA3649702	Klebsiella pneumoniae	none	ERR1334458	WGS	GENOMIC	RANDOM	PAIRED	ILLUMINA	Illumina HiSeq 2000	163142750	652571	ERR1334458	7020-7118	Tn4401a	none	none	none	1	Tn4401a-1	ATTGA	ATTGA	16	22	1
PRJEB10018	SAMEA3649703	Klebsiella pneumoniae	none	ERR1334459	WGS	GENOMIC	RANDOM	PAIRED	ILLUMINA	Illumina HiSeq 2000	142339000	569356	ERR1334459	7020-7118	Tn4401a	none	none	none	1	Tn4401a-1	ATTGA	ATTGA	34	25	1
PRJEB10018	SAMEA3649704	Klebsiella pneumoniae	none	ERR1334460	WGS	GENOMIC	RANDOM	PAIRED	ILLUMINA	Illumina HiSeq 2000	139844000	559376	ERR1334460	7020-7118	Tn4401a	none	none	none	1	Tn4401a-1	ATTGA	ATTGA	23	16	1
PRJEB10018	SAMEA3649705	Klebsiella pneumoniae	none	ERR1334461	WGS	GENOMIC	RANDOM	PAIRED	ILLUMINA	Illumina HiSeq 2000	151305250	605221	ERR1334461	7020-7118	Tn4401a	none	none	none	1	Tn4401a-1	ATTGA	ATTGA	16	22	1
PRJEB10018	SAMEA3649706	Klebsiella pneumoniae	none	ERR1334462	WGS	GENOMIC	RANDOM	PAIRED	ILLUMINA	Illumina HiSeq 2000	145680250	582721	ERR1334462	7020-7118	Tn4401a	C8015T	none	none	2	Tn4401a-2	ATTGA	ATTGA	20	13	1
PRJEB10018	SAMEA3649707	Klebsiella pneumoniae	none	ERR1334463	WGS	GENOMIC	RANDOM	PAIRED	ILLUMINA	Illumina HiSeq 2000	149869000	599476	ERR1334463	7020-7118	Tn4401a	none	none	none	1	Tn4401a-1	ATTGA	ATTGA	21	23	1
PRJEB10018	SAMEA3649722	Klebsiella pneumoniae	none	ERR1334466	WGS	GENOMIC	RANDOM	PAIRED	ILLUMINA	Illumina HiSeq 2000	150866000	603464	ERR1334466	7020-7118	Tn4401a	none	none	none	1	Tn4401a-1	ATTGA	ATTGA	16	24	1
PRJEB10018	SAMEA3649723	Klebsiella pneumoniae	none	ERR1334467	WGS	GENOMIC	RANDOM	PAIRED	ILLUMINA	Illumina HiSeq 2000	145114500	580458	ERR1334467	7020-7118	Tn4401a	none	none	none	1	Tn4401a-1	ATTGA	ATTGA	11	10	1
PRJEB10018	SAMEA3649725	Klebsiella pneumoniae	none	ERR1334468	WGS	GENOMIC	RANDOM	PAIRED	ILLUMINA	Illumina HiSeq 2000	143026000	572104	ERR1334468	7020-7118	Tn4401a	none	none	none	1	Tn4401a-1	ATTGA	ATTGA	37	14	1
PRJEB10018	SAMEA3649726	Klebsiella pneumoniae	none	ERR1334469	WGS	GENOMIC	RANDOM	PAIRED	ILLUMINA	Illumina HiSeq 2000	151509000	606036	ERR1334469	7020-7118	Tn4401a	none	none	none	1	Tn4401a-1	ATTGA	ATTGA	12	15	1
PRJEB10018	SAMEA3649727	Klebsiella pneumoniae	none	ERR1334470	WGS	GENOMIC	RANDOM	PAIRED	ILLUMINA	Illumina HiSeq 2000	150994750	603979	ERR1334470	7020-7118	Tn4401a	none	none	none	1	Tn4401a-1	ATTGA	ATTGA	30	34	1
PRJEB10018	SAMEA3649729	Klebsiella pneumoniae	none	ERR1334471	WGS	GENOMIC	RANDOM	PAIRED	ILLUMINA	Illumina HiSeq 2000	151260750	605043	ERR1334471	7020-7118	Tn4401a	C7703A	none	none	unknown	Tn4401a-unknown	ATTGA	ATTGA	27	15	1
PRJEB10018	SAMEA3649745	Klebsiella pneumoniae	none	ERR1334480	WGS	GENOMIC	RANDOM	PAIRED	ILLUMINA	Illumina HiSeq 2000	150368000	601472	ERR1334480	7020-7118	Tn4401a	none	none	none	1	Tn4401a-1	ATTGA	ATTGA	24	26	1
PRJEB10018	SAMEA3649755	Klebsiella pneumoniae	none	ERR1334486	WGS	GENOMIC	RANDOM	PAIRED	ILLUMINA	Illumina HiSeq 2000	173919500	695678	ERR1334486	7020-7118	Tn4401a	none	none	none	1	Tn4401a-1	ATTGA	ATTGA	14	28	1
PRJEB10018	SAMEA3649756	Klebsiella pneumoniae	none	ERR1334487	WGS	GENOMIC	RANDOM	PAIRED	ILLUMINA	Illumina HiSeq 2000	147265750	589063	ERR1334487	7020-7118	Tn4401a	none	none	none	1	Tn4401a-1	ATTGA	ATTGA	12	22	1
PRJEB10018	SAMEA3649757	Klebsiella pneumoniae	none	ERR1334488	WGS	GENOMIC	RANDOM	PAIRED	ILLUMINA	Illumina HiSeq 2000	141258000	565032	ERR1334488	7020-7118	Tn4401a	none	none	none	1	Tn4401a-1	ATTGA	none	15	none	1
PRJEB10018	SAMEA3649763	Klebsiella pneumoniae	none	ERR1334491	WGS	GENOMIC	RANDOM	PAIRED	ILLUMINA	Illumina HiSeq 2000	198360750	793443	ERR1334491	7020-7118	Tn4401a	none	none	none	1	Tn4401a-1	ATTGA	ATTGA	41	23	1
PRJEB10018	SAMEA3649765	Klebsiella pneumoniae	none	ERR1334492	WGS	GENOMIC	RANDOM	PAIRED	ILLUMINA	Illumina HiSeq 2000	176475750	705903	ERR1334492	7020-7118	Tn4401a	none	none	none	1	Tn4401a-1	ATTGA	ATTGA	28	27	1
PRJEB10018	SAMEA3649769	Klebsiella pneumoniae	none	ERR1334493	WGS	GENOMIC	RANDOM	PAIRED	ILLUMINA	Illumina HiSeq 2000	168347750	673391	ERR1334493	7020-7118	Tn4401a	none	none	none	1	Tn4401a-1	ATTGA	ATTGA	21	28	1
PRJEB10018	SAMEA3649770	Klebsiella pneumoniae	none	ERR1334494	WGS	GENOMIC	RANDOM	PAIRED	ILLUMINA	Illumina HiSeq 2000	159280500	637122	ERR1334494	7020-7118	Tn4401a	none	none	none	1	Tn4401a-1	ATTGA	ATTGA	23	29	1
PRJEB10018	SAMEA3649771	Klebsiella pneumoniae	none	ERR1334495	WGS	GENOMIC	RANDOM	PAIRED	ILLUMINA	Illumina HiSeq 2000	139396750	557587	ERR1334495	7020-7118	Tn4401a	none	none	none	1	Tn4401a-1	ATTGA	ATTGA	26	22	1
PRJEB10018	SAMEA3649772	Klebsiella pneumoniae	none	ERR1334496	WGS	GENOMIC	RANDOM	PAIRED	ILLUMINA	Illumina HiSeq 2000	144074750	576299	ERR1334496	7020-7118	Tn4401a	none	none	none	1	Tn4401a-1	ATTGA	ATTGA	33	19	1
PRJEB10018	SAMEA3649773	Klebsiella pneumoniae	none	ERR1334497	WGS	GENOMIC	RANDOM	PAIRED	ILLUMINA	Illumina HiSeq 2000	203431000	813724	ERR1334497	7020-7118	Tn4401a	none	none	none	1	Tn4401a-1	ATTGA	ATTGA	27	36	1
PRJEB10018	SAMEA3649774	Klebsiella pneumoniae	none	ERR1334498	WGS	GENOMIC	RANDOM	PAIRED	ILLUMINA	Illumina HiSeq 2000	195982250	783929	ERR1334498	7020-7118	Tn4401a	none	none	none	1	Tn4401a-1	ATTGA	ATTGA	36	25	1
PRJEB10018	SAMEA3649787	Klebsiella pneumoniae	none	ERR1334502	WGS	GENOMIC	RANDOM	PAIRED	ILLUMINA	Illumina HiSeq 2000	643028750	2572115	ERR1334502	7020-7118	Tn4401a	none	none	none	1	Tn4401a-1	ATTGA	ATTGA	153	139	1
PRJEB10018	SAMEA3649469	Klebsiella pneumoniae	none	ERR1334555	WGS	GENOMIC	RANDOM	PAIRED	ILLUMINA	Illumina HiSeq 2000	510927000	2043708	ERR1334555	1-7127|9198-10006	Tn4401_truncC	none	none	none	1	Tn4401_truncC-1	none	none	none	none	1
PRJEB10018	SAMEA3649482	Klebsiella pneumoniae	none	ERR1334568	WGS	GENOMIC	RANDOM	PAIRED	ILLUMINA	Illumina HiSeq 2000	452889750	1811559	ERR1334568	1-7127|9198-10006	Tn4401_truncC	none	none	none	1	Tn4401_truncC-1	none	none	none	none	1
PRJEB10018	SAMEA3649708	Klebsiella pneumoniae	none	ERR1334582	WGS	GENOMIC	RANDOM	PAIRED	ILLUMINA	Illumina HiSeq 2000	372507250	1490029	ERR1334582	7020-7118	Tn4401a	none	none	none	1	Tn4401a-1	ATTGA	ATTGA	46	44	1
PRJEB10018	SAMEA3649709	Klebsiella pneumoniae	none	ERR1334583	WGS	GENOMIC	RANDOM	PAIRED	ILLUMINA	Illumina HiSeq 2000	333561500	1334246	ERR1334583	7020-7118	Tn4401a	none	none	none	1	Tn4401a-1	ATTGA	ATTGA	50	42	1
PRJEB10018	SAMEA3649710	Klebsiella pneumoniae	none	ERR1334584	WGS	GENOMIC	RANDOM	PAIRED	ILLUMINA	Illumina HiSeq 2000	378861250	1515445	ERR1334584	7020-7118	Tn4401a	none	none	none	1	Tn4401a-1	ATTGA	ATTGA	45	61	1
PRJEB10018	SAMEA3649720	Klebsiella pneumoniae	none	ERR1334592	WGS	GENOMIC	RANDOM	PAIRED	ILLUMINA	Illumina HiSeq 2000	304169250	1216677	ERR1334592	7020-7118	Tn4401a	none	none	none	1	Tn4401a-1	ATTGA	ATTGA	54	46	1
PRJEB10018	SAMEA3649721	Klebsiella pneumoniae	none	ERR1334593	WGS	GENOMIC	RANDOM	PAIRED	ILLUMINA	Illumina HiSeq 2000	323591750	1294367	ERR1334593	7020-7118	Tn4401a	none	none	none	1	Tn4401a-1	ATTGA	ATTGA	39	32	1
PRJEB10018	SAMEA3649724	Klebsiella pneumoniae	none	ERR1334594	WGS	GENOMIC	RANDOM	PAIRED	ILLUMINA	Illumina HiSeq 2000	321998000	1287992	ERR1334594	7020-7118	Tn4401a	none	none	none	1	Tn4401a-1	ATTGA	ATTGA	95	88	1
PRJEB10018	SAMEA3649728	Klebsiella pneumoniae	none	ERR1334595	WGS	GENOMIC	RANDOM	PAIRED	ILLUMINA	Illumina HiSeq 2000	281970000	1127880	ERR1334595	7020-7118	Tn4401a	none	none	none	1	Tn4401a-1	ATTGA	ATTGA	46	51	1
PRJEB10018	SAMEA3649743	Klebsiella pneumoniae	none	ERR1334601	WGS	GENOMIC	RANDOM	PAIRED	ILLUMINA	Illumina HiSeq 2000	256003250	1024013	ERR1334601	7020-7118	Tn4401a	none	none	none	1	Tn4401a-1	ATTGA	ATTGA	63	52	1
PRJEB10018	SAMEA3649758	Klebsiella pneumoniae	none	ERR1334607	WGS	GENOMIC	RANDOM	PAIRED	ILLUMINA	Illumina HiSeq 2000	269487250	1077949	ERR1334607	7020-7118	Tn4401a	none	none	none	1	Tn4401a-1	ATTGA	ATTGA	34	46	1
PRJEB10018	SAMEA3649766	Klebsiella pneumoniae	none	ERR1334611	WGS	GENOMIC	RANDOM	PAIRED	ILLUMINA	Illumina HiSeq 2000	274348250	1097393	ERR1334611	7020-7118	Tn4401a	none	none	none	1	Tn4401a-1	ATTGA	ATTGA	47	46	1
PRJEB10018	SAMEA3649767	Klebsiella pneumoniae	none	ERR1334612	WGS	GENOMIC	RANDOM	PAIRED	ILLUMINA	Illumina HiSeq 2000	274290500	1097162	ERR1334612	7020-7118	Tn4401a	none	none	none	1	Tn4401a-1	ATTGA	ATTGA	34	23	1
PRJEB10018	SAMEA3649768	Klebsiella pneumoniae	none	ERR1334613	WGS	GENOMIC	RANDOM	PAIRED	ILLUMINA	Illumina HiSeq 2000	339891000	1359564	ERR1334613	7020-7118	Tn4401a	none	none	none	1	Tn4401a-1	ATTGA	ATTGA	29	44	1
PRJEB10018	SAMEA3649777	Klebsiella pneumoniae	none	ERR1334616	WGS	GENOMIC	RANDOM	PAIRED	ILLUMINA	Illumina HiSeq 2000	339199000	1356796	ERR1334616	7020-7118	Tn4401a	C8015T	none	none	2	Tn4401a-2	ATCTT	ATCTT	76	43	1
PRJEB10018	SAMEA3649783	Klebsiella pneumoniae	none	ERR1334619	WGS	GENOMIC	RANDOM	PAIRED	ILLUMINA	Illumina HiSeq 2000	294450000	1177800	ERR1334619	7020-7118	Tn4401a	none	none	none	1	Tn4401a-1	ATTGA	ATTGA	88	64	1
PRJEB10018	SAMEA3649784	Klebsiella pneumoniae	none	ERR1334620	WGS	GENOMIC	RANDOM	PAIRED	ILLUMINA	Illumina HiSeq 2000	261093250	1044373	ERR1334620	7020-7118	Tn4401a	C8015T	none	none	2	Tn4401a-2	ATCTT	ATCTT	243	200	1
PRJEB10018	SAMEA3649785	Klebsiella pneumoniae	none	ERR1334621	WGS	GENOMIC	RANDOM	PAIRED	ILLUMINA	Illumina HiSeq 2000	361687000	1446748	ERR1334621	7020-7118	Tn4401a	C8015T	none	none	2	Tn4401a-2	ATCTT	ATCTT	98	63	1
PRJEB10018	SAMEA3649789	Klebsiella pneumoniae	none	ERR1334622	WGS	GENOMIC	RANDOM	PAIRED	ILLUMINA	Illumina HiSeq 2000	319555250	1278221	ERR1334622	7020-7118	Tn4401a	none	none	none	1	Tn4401a-1	ATTGA	ATTGA	102	97	1
PRJEB10018	SAMEA3649791	Klebsiella pneumoniae	none	ERR1334623	WGS	GENOMIC	RANDOM	PAIRED	ILLUMINA	Illumina HiSeq 2000	285414000	1141656	ERR1334623	7020-7118	Tn4401a	none	none	none	1	Tn4401a-1	AACAC|ATTGA	AACAC|ATTGA	64|61	59|51	1
PRJEB10018	SAMEA3649793	Klebsiella pneumoniae	none	ERR1334624	WGS	GENOMIC	RANDOM	PAIRED	ILLUMINA	Illumina HiSeq 2000	303243500	1212974	ERR1334624	7020-7118	Tn4401a	none	none	none	1	Tn4401a-1	ATTGA	ATTGA	121	103	1
PRJEB10018	SAMEA3649795	Klebsiella pneumoniae	none	ERR1334625	WGS	GENOMIC	RANDOM	PAIRED	ILLUMINA	Illumina HiSeq 2000	334118750	1336475	ERR1334625	7020-7118	Tn4401a	C8225G	none	none	unknown	Tn4401a-unknown	ATTGA	ATTGA	99	88	1
PRJEB10018	SAMEA3649797	Klebsiella pneumoniae	none	ERR1334626	WGS	GENOMIC	RANDOM	PAIRED	ILLUMINA	Illumina HiSeq 2000	304213250	1216853	ERR1334626	7020-7118	Tn4401a	none	none	none	1	Tn4401a-1	ATTGA	ATTGA	90	80	1
PRJEB10018	SAMEA3649801	Escherichia coli	none	ERR1334640	WGS	GENOMIC	RANDOM	PAIRED	ILLUMINA	Illumina HiSeq 2000	270693250	1082773	ERR1334640	7020-7118	Tn4401a	C8015T	none	none	2	Tn4401a-2	ATTGA	ATTGA	11	12	1
PRJEB10018	SAMEA3649820	Klebsiella pneumoniae	none	ERR1334650	WGS	GENOMIC	RANDOM	PAIRED	ILLUMINA	Illumina HiSeq 2000	302689250	1210757	ERR1334650	7008-7075	Tn4401d	C8015T	none	none	2	Tn4401d-2	GTTCT	TCTCT	10	18	1
PRJEB10018	SAMEA3649821	Klebsiella pneumoniae	none	ERR1334651	WGS	GENOMIC	RANDOM	PAIRED	ILLUMINA	Illumina HiSeq 2000	323813500	1295254	ERR1334651	7008-7075	Tn4401d	C8015T	none	none	2	Tn4401d-2	GTTCT	TCTCT	42	47	1
PRJEB10018	SAMEA3649822	Klebsiella pneumoniae	none	ERR1334652	WGS	GENOMIC	RANDOM	PAIRED	ILLUMINA	Illumina HiSeq 2000	287873750	1151495	ERR1334652	7008-7075	Tn4401d	C8015T	none	none	2	Tn4401d-2	GTTCT	TCTCT	34	28	1
PRJEB10018	SAMEA3649823	Klebsiella pneumoniae	none	ERR1334653	WGS	GENOMIC	RANDOM	PAIRED	ILLUMINA	Illumina HiSeq 2000	344910750	1379643	ERR1334653	7008-7075	Tn4401d	C8015T	none	none	2	Tn4401d-2	GTTCT	TCTCT	49	32	1
PRJEB10018	SAMEA3649824	Klebsiella pneumoniae	none	ERR1334654	WGS	GENOMIC	RANDOM	PAIRED	ILLUMINA	Illumina HiSeq 2000	327451000	1309804	ERR1334654	7008-7075	Tn4401d	C8015T	none	none	2	Tn4401d-2	GTTCT	TCTCT	46	32	1
PRJEB10018	SAMEA3649825	Klebsiella pneumoniae	none	ERR1334655	WGS	GENOMIC	RANDOM	PAIRED	ILLUMINA	Illumina HiSeq 2000	308970250	1235881	ERR1334655	7008-7075	Tn4401d	C8015T	none	none	2	Tn4401d-2	GTTCT	TCTCT	94	71	1
PRJEB10018	SAMEA3649826	Klebsiella pneumoniae	none	ERR1334656	WGS	GENOMIC	RANDOM	PAIRED	ILLUMINA	Illumina HiSeq 2000	322534750	1290139	ERR1334656	7008-7075	Tn4401d	C8015T	none	none	2	Tn4401d-2	GTTCT	TCTCT	58	72	1
PRJEB10018	SAMEA3649828	Klebsiella pneumoniae	none	ERR1334658	WGS	GENOMIC	RANDOM	PAIRED	ILLUMINA	Illumina HiSeq 2000	366358250	1465433	ERR1334658	7008-7075	Tn4401d	C8015T	none	none	2	Tn4401d-2	GTTCT	TCTCT	46	49	1
PRJEB10018	SAMEA3649829	Klebsiella pneumoniae	none	ERR1334659	WGS	GENOMIC	RANDOM	PAIRED	ILLUMINA	Illumina HiSeq 2000	394801000	1579204	ERR1334659	7008-7075	Tn4401d	C8015T	none	none	2	Tn4401d-2	GTTCT	TCTCT	57	47	1
PRJEB10018	SAMEA3649830	Klebsiella pneumoniae	none	ERR1334660	WGS	GENOMIC	RANDOM	PAIRED	ILLUMINA	Illumina HiSeq 2000	337134250	1348537	ERR1334660	7008-7075	Tn4401d	C8015T	none	none	2	Tn4401d-2	GTTCT	TCTCT	30	24	1
PRJEB10018	SAMEA3649831	Klebsiella pneumoniae	none	ERR1334661	WGS	GENOMIC	RANDOM	PAIRED	ILLUMINA	Illumina HiSeq 2000	285150750	1140603	ERR1334661	7008-7075	Tn4401d	C8015T	none	none	2	Tn4401d-2	GTTCT	TCTCT	33	29	1
PRJEB10018	SAMEA3649832	Klebsiella pneumoniae	none	ERR1334662	WGS	GENOMIC	RANDOM	PAIRED	ILLUMINA	Illumina HiSeq 2000	293340000	1173360	ERR1334662	7008-7075	Tn4401d	C8015T	none	none	2	Tn4401d-2	GTTCT	TCTCT	30	41	1
PRJEB10018	SAMEA3649833	Klebsiella pneumoniae	none	ERR1334663	WGS	GENOMIC	RANDOM	PAIRED	ILLUMINA	Illumina HiSeq 2000	398034500	1592138	ERR1334663	7008-7075	Tn4401d	C8015T	none	none	2	Tn4401d-2	GTTCT	TCTCT	77	64	1
PRJEB10018	SAMEA3649837	Klebsiella pneumoniae	none	ERR1334666	WGS	GENOMIC	RANDOM	PAIRED	ILLUMINA	Illumina HiSeq 2000	453848750	1815395	ERR1334666	7008-7075	Tn4401d	C8015T	none	none	2	Tn4401d-2	GTTCT	TCTCT	66	56	1
PRJEB10018	SAMEA3649838	Klebsiella pneumoniae	none	ERR1334667	WGS	GENOMIC	RANDOM	PAIRED	ILLUMINA	Illumina HiSeq 2000	459960000	1839840	ERR1334667	7008-7075	Tn4401d	C8015T	none	none	2	Tn4401d-2	GTTCT	TCTCT	26	20	1
PRJEB10018	SAMEA3649839	Klebsiella pneumoniae	none	ERR1334668	WGS	GENOMIC	RANDOM	PAIRED	ILLUMINA	Illumina HiSeq 2000	421716750	1686867	ERR1334668	7008-7075	Tn4401d	C8015T	none	none	2	Tn4401d-2	GTTCT	TCTCT	63	56	1
PRJEB10018	SAMEA3649844	Klebsiella pneumoniae	none	ERR1334673	WGS	GENOMIC	RANDOM	PAIRED	ILLUMINA	Illumina HiSeq 2000	291152500	1164610	ERR1334673	7008-7075	Tn4401d	C8015T	none	none	2	Tn4401d-2	GTTCT	TCTCT	33	27	1
PRJEB10018	SAMEA3649847	Klebsiella pneumoniae	none	ERR1334675	WGS	GENOMIC	RANDOM	PAIRED	ILLUMINA	Illumina HiSeq 2000	319381000	1277524	ERR1334675	7008-7075	Tn4401d	C8015T	none	none	2	Tn4401d-2	GTTCT	TCTCT	61	50	1
PRJEB10018	SAMEA3649848	Klebsiella pneumoniae	none	ERR1334676	WGS	GENOMIC	RANDOM	PAIRED	ILLUMINA	Illumina HiSeq 2000	360945750	1443783	ERR1334676	7008-7075	Tn4401d	C8015T	none	none	2	Tn4401d-2	GTTCT	TCTCT	41	37	1
PRJEB10018	SAMEA3649854	Klebsiella pneumoniae	none	ERR1334682	WGS	GENOMIC	RANDOM	PAIRED	ILLUMINA	Illumina HiSeq 2000	292449250	1169797	ERR1334682	7008-7075	Tn4401d	C8015T	none	none	2	Tn4401d-2	GTTCT	TCTCT	57	58	1
PRJEB10018	SAMEA3649857	Klebsiella pneumoniae	none	ERR1334685	WGS	GENOMIC	RANDOM	PAIRED	ILLUMINA	Illumina HiSeq 2000	298610750	1194443	ERR1334685	7008-7075	Tn4401d	C8015T	none	none	2	Tn4401d-2	GTTCT	TCTCT	53	33	1
PRJEB10018	SAMEA3649864	Klebsiella pneumoniae	none	ERR1334691	WGS	GENOMIC	RANDOM	PAIRED	ILLUMINA	Illumina HiSeq 2000	290690250	1162761	ERR1334691	7008-7075	Tn4401d	C8015T	none	none	2	Tn4401d-2	GTTCT	TCTCT	46	49	1
PRJEB10018	SAMEA3649867	Klebsiella pneumoniae	none	ERR1334694	WGS	GENOMIC	RANDOM	PAIRED	ILLUMINA	Illumina HiSeq 2000	315708750	1262835	ERR1334694	7008-7075	Tn4401d	C8015T	none	none	2	Tn4401d-2	GTTCT	TCTCT	53	49	1
PRJEB10018	SAMEA3649869	Klebsiella pneumoniae	none	ERR1334696	WGS	GENOMIC	RANDOM	PAIRED	ILLUMINA	Illumina HiSeq 2000	322758500	1291034	ERR1334696	7008-7075	Tn4401d	C8015T	none	none	2	Tn4401d-2	GTTCT	TCTCT	55	48	1
PRJEB10018	SAMEA3649870	Klebsiella pneumoniae	none	ERR1334697	WGS	GENOMIC	RANDOM	PAIRED	ILLUMINA	Illumina HiSeq 2000	374567750	1498271	ERR1334697	7008-7075	Tn4401d	C8015T	none	none	2	Tn4401d-2	GTTCT	TCTCT	62	56	1
PRJEB10018	SAMEA3649871	Klebsiella pneumoniae	none	ERR1334698	WGS	GENOMIC	RANDOM	PAIRED	ILLUMINA	Illumina HiSeq 2000	323525250	1294101	ERR1334698	7008-7075	Tn4401d	C8015T	none	none	2	Tn4401d-2	GTTCT	TCTCT	83	54	1
PRJEB10018	SAMEA3649874	Klebsiella pneumoniae	none	ERR1334701	WGS	GENOMIC	RANDOM	PAIRED	ILLUMINA	Illumina HiSeq 2000	385827750	1543311	ERR1334701	7008-7075	Tn4401d	C8015T	none	none	2	Tn4401d-2	GTTCT	TCTCT	55	67	1
PRJEB10018	SAMEA3649876	Klebsiella pneumoniae	none	ERR1334703	WGS	GENOMIC	RANDOM	PAIRED	ILLUMINA	Illumina HiSeq 2000	301012500	1204050	ERR1334703	7008-7075	Tn4401d	C8015T	none	none	2	Tn4401d-2	GTTCT	TCTCT	65	58	1
PRJEB10018	SAMEA3649877	Klebsiella pneumoniae	none	ERR1334704	WGS	GENOMIC	RANDOM	PAIRED	ILLUMINA	Illumina HiSeq 2000	309009250	1236037	ERR1334704	7008-7075	Tn4401d	C8015T	none	none	2	Tn4401d-2	GTTCT	TCTCT	47	36	1
PRJEB10018	SAMEA3649878	Klebsiella pneumoniae	none	ERR1334705	WGS	GENOMIC	RANDOM	PAIRED	ILLUMINA	Illumina HiSeq 2000	345664250	1382657	ERR1334705	7008-7075	Tn4401d	C8015T	none	none	2	Tn4401d-2	GTTCT	TCTCT	32	35	1
PRJEB10018	SAMEA3649881	Escherichia coli	none	ERR1334708	WGS	GENOMIC	RANDOM	PAIRED	ILLUMINA	Illumina HiSeq 2000	361614000	1446456	ERR1334708	1-7127|9198-10006	Tn4401_truncC	none	none	none	1	Tn4401_truncC-1	none	none	none	none	1
PRJEB10018	SAMEA3649886	Klebsiella pneumoniae	none	ERR1334713	WGS	GENOMIC	RANDOM	PAIRED	ILLUMINA	Illumina HiSeq 2000	348967750	1395871	ERR1334713	7008-7075	Tn4401d	C8015T	none	none	2	Tn4401d-2	GTTCT	TCTCT	51	45	1
PRJEB10018	SAMEA3649887	Klebsiella pneumoniae	none	ERR1334714	WGS	GENOMIC	RANDOM	PAIRED	ILLUMINA	Illumina HiSeq 2000	323711250	1294845	ERR1334714	7008-7075	Tn4401d	C8015T	none	none	2	Tn4401d-2	GTTCT	TCTCT	45	29	1
PRJEB10018	SAMEA3649908	Klebsiella pneumoniae	none	ERR1334733	WGS	GENOMIC	RANDOM	PAIRED	ILLUMINA	Illumina HiSeq 2000	296336250	1185345	ERR1334733	7008-7075	Tn4401d	C8015T	none	none	2	Tn4401d-2	GTTCT	TCTCT	53	55	1
PRJEB10018	SAMEA3649909	Klebsiella pneumoniae	none	ERR1334734	WGS	GENOMIC	RANDOM	PAIRED	ILLUMINA	Illumina HiSeq 2000	316597500	1266390	ERR1334734	7008-7075	Tn4401d	C8015T	none	none	2	Tn4401d-2	GTTCT	TCTCT	45	30	1
PRJEB10018	SAMEA3720943	Klebsiella pneumoniae	none	ERR1374873	WGS	GENOMIC	RANDOM	PAIRED	ILLUMINA	Illumina HiSeq 2000	307565500	1230262	ERR1374873	7020-7118	Tn4401a	none	none	none	1	Tn4401a-1	ATTGA	ATTGA	46	53	1
PRJEB10018	SAMEA3720944	Klebsiella pneumoniae	none	ERR1374874	WGS	GENOMIC	RANDOM	PAIRED	ILLUMINA	Illumina HiSeq 2000	335861500	1343446	ERR1374874	7020-7118	Tn4401a	none	none	none	1	Tn4401a-1	ATTGA	ATTGA	33	37	1
PRJEB10018	SAMEA3721024	Klebsiella pneumoniae	none	ERR1374887	WGS	GENOMIC	RANDOM	PAIRED	ILLUMINA	Illumina HiSeq 2000	256832000	1027328	ERR1374887	7020-7118	Tn4401a	none	none	none	1	Tn4401a-1	ATTGA	ATTGA	57	57	1
PRJEB10018	SAMEA3672958	Klebsiella pneumoniae	none	ERR1374916	WGS	GENOMIC	RANDOM	PAIRED	ILLUMINA	Illumina HiSeq 2000	253695250	1014781	ERR1374916	7020-7118	Tn4401a	none	none	none	1	Tn4401a-1	ATTGA	ATTGA	32	32	1
PRJEB10018	SAMEA3672960	Klebsiella pneumoniae	none	ERR1374918	WGS	GENOMIC	RANDOM	PAIRED	ILLUMINA	Illumina HiSeq 2000	303537000	1214148	ERR1374918	7020-7118	Tn4401a	none	none	none	1	Tn4401a-1	ATTGA	ATTGA	69	61	1
PRJEB10018	SAMEA3672970	Klebsiella pneumoniae	none	ERR1374927	WGS	GENOMIC	RANDOM	PAIRED	ILLUMINA	Illumina HiSeq 2000	284652500	1138610	ERR1374927	7020-7118	Tn4401a	none	none	none	1	Tn4401a-1	ATTGA	ATTGA	53	42	1
PRJEB10018	SAMEA3672971	Klebsiella pneumoniae	none	ERR1374928	WGS	GENOMIC	RANDOM	PAIRED	ILLUMINA	Illumina HiSeq 2000	267897250	1071589	ERR1374928	7020-7118	Tn4401a	none	none	none	1	Tn4401a-1	ATTGA	ATTGA	40	47	1
PRJEB10018	SAMEA3672977	Escherichia coli	none	ERR1374934	WGS	GENOMIC	RANDOM	PAIRED	ILLUMINA	Illumina HiSeq 2000	250625250	1002501	ERR1374934	7020-7118	Tn4401a	C8015T	none	none	2	Tn4401a-2	ATTGA	ATTGA	55	44	1
PRJEB10018	SAMEA3673106	Klebsiella pneumoniae	none	ERR1415464	WGS	GENOMIC	RANDOM	PAIRED	ILLUMINA	Illumina HiSeq 2000	232502500	930010	ERR1415464	7020-7118	Tn4401a	none	none	none	1	Tn4401a-1	ATTGA	ATTGA	48	44	1
PRJEB10018	SAMEA3673125	Klebsiella pneumoniae	none	ERR1415482	WGS	GENOMIC	RANDOM	PAIRED	ILLUMINA	Illumina HiSeq 2000	194425750	777703	ERR1415482	7020-7118	Tn4401a	none	none	none	1	Tn4401a-1	ATTGA	ATTGA	50	36	1
PRJEB10018	SAMEA3673129	Klebsiella pneumoniae	none	ERR1415486	WGS	GENOMIC	RANDOM	PAIRED	ILLUMINA	Illumina HiSeq 2000	205405000	821620	ERR1415486	7020-7118	Tn4401a	none	none	none	1	Tn4401a-1	ATTGA	ATTGA	23	23	1
PRJEB10018	SAMEA3673140	Klebsiella pneumoniae	none	ERR1415497	WGS	GENOMIC	RANDOM	PAIRED	ILLUMINA	Illumina HiSeq 2000	254617250	1018469	ERR1415497	7020-7118	Tn4401a	none	none	none	1	Tn4401a-1	ATTGA	ATTGA	62	60	1
PRJEB10018	SAMEA3720907	Klebsiella pneumoniae	none	ERR1415522	WGS	GENOMIC	RANDOM	PAIRED	ILLUMINA	Illumina HiSeq 2000	201414750	805659	ERR1415522	7020-7118	Tn4401a	none	none	none	1	Tn4401a-1	ATTGA	ATTGA	41	34	1
PRJEB10018	SAMEA3720909	Klebsiella pneumoniae	none	ERR1415525	WGS	GENOMIC	RANDOM	PAIRED	ILLUMINA	Illumina HiSeq 2000	192319750	769279	ERR1415525	1-1035|7008-7075	unknown	C8015T	none	none	2	unknown-2	none	TCTCT	none	55	1
PRJEB10018	SAMEA3721246	Escherichia coli	none	ERR1415526	WGS	GENOMIC	RANDOM	PAIRED	ILLUMINA	Illumina HiSeq 2000	253955750	1015823	ERR1415526	7008-7075	Tn4401d	none	C8015Y	C7,T13	N2	Tn4401d-N2	none	ATTGA|TCTCT	none	11|10	1
PRJEB10018	SAMEA3721248	Escherichia coli	none	ERR1415530	WGS	GENOMIC	RANDOM	PAIRED	ILLUMINA	Illumina HiSeq 2000	175316500	701266	ERR1415530	528-534|825-1035|7008-7075	unknown	none	C8015Y	C4,T35	N2	unknown-N2	none	TCTCT	none	21	1
PRJEB10018	SAMEA3720913	Klebsiella pneumoniae	none	ERR1415535	WGS	GENOMIC	RANDOM	PAIRED	ILLUMINA	Illumina HiSeq 2000	351999250	1407997	ERR1415535	7020-7118	Tn4401a	none	none	none	1	Tn4401a-1	ATTGA	ATTGA	67	53	1
PRJEB10018	SAMEA3720918	Klebsiella pneumoniae	none	ERR1415540	WGS	GENOMIC	RANDOM	PAIRED	ILLUMINA	Illumina HiSeq 2000	334467500	1337870	ERR1415540	7020-7118	Tn4401a	none	none	none	1	Tn4401a-1	ATTGA	ATTGA	71	49	1
PRJEB10018	SAMEA3720929	Klebsiella pneumoniae	none	ERR1415554	WGS	GENOMIC	RANDOM	PAIRED	ILLUMINA	Illumina HiSeq 2000	271943000	1087772	ERR1415554	7020-7118	Tn4401a	none	none	none	1	Tn4401a-1	ATTGA	ATTGA	59	44	1
PRJEB10018	SAMEA3720930	Klebsiella pneumoniae	none	ERR1415555	WGS	GENOMIC	RANDOM	PAIRED	ILLUMINA	Illumina HiSeq 2000	209842750	839371	ERR1415555	1-1035|7008-7075	unknown	C8015T	none	none	2	unknown-2	none	TCTCT	none	49	1
PRJEB10018	SAMEA3720932	Klebsiella pneumoniae	none	ERR1415558	WGS	GENOMIC	RANDOM	PAIRED	ILLUMINA	Illumina HiSeq 2000	220949000	883796	ERR1415558	1-1035|7008-7075	unknown	C8015T	none	none	2	unknown-2	none	TCTCT	none	125	1
PRJEB10018	SAMEA3721258	Escherichia coli	none	ERR1415559	WGS	GENOMIC	RANDOM	PAIRED	ILLUMINA	Illumina HiSeq 2000	204147000	816588	ERR1415559	1-1035|7008-7075	unknown	C8015T	none	none	2	unknown-2	none	TCTCT	none	18	1
PRJEB10018	SAMEA3720936	Klebsiella pneumoniae	none	ERR1415564	WGS	GENOMIC	RANDOM	PAIRED	ILLUMINA	Illumina HiSeq 2000	226996000	907984	ERR1415564	7020-7118	Tn4401a	C8015T	none	none	2	Tn4401a-2	ATTGA	ATTGA	45	49	1
PRJEB10018	SAMEA3720939	Klebsiella pneumoniae	none	ERR1415570	WGS	GENOMIC	RANDOM	PAIRED	ILLUMINA	Illumina HiSeq 2000	215037000	860148	ERR1415570	7020-7118	Tn4401a	none	none	none	1	Tn4401a-1	ATTGA	ATTGA	36	30	1
PRJEB10018	SAMEA3720941	Klebsiella pneumoniae	none	ERR1415573	WGS	GENOMIC	RANDOM	PAIRED	ILLUMINA	Illumina HiSeq 2000	206274500	825098	ERR1415573	7020-7118	Tn4401a	none	none	none	1	Tn4401a-1	ATTGA	ATTGA	28	30	1
PRJEB10018	SAMEA3720942	Klebsiella pneumoniae	none	ERR1415574	WGS	GENOMIC	RANDOM	PAIRED	ILLUMINA	Illumina HiSeq 2000	204048250	816193	ERR1415574	7020-7118	Tn4401a	none	none	none	1	Tn4401a-1	ATTGA	ATTGA	43	41	1
PRJEB10018	SAMEA3720985	Klebsiella pneumoniae	none	ERR1415614	WGS	GENOMIC	RANDOM	PAIRED	ILLUMINA	Illumina HiSeq 2000	198411250	793645	ERR1415614	7020-7118	Tn4401a	none	none	none	1	Tn4401a-1	ATTGA	ATTGA	38	29	1
PRJEB10018	SAMEA3721018	Klebsiella pneumoniae	none	ERR1415676	WGS	GENOMIC	RANDOM	PAIRED	ILLUMINA	Illumina HiSeq 2000	230395500	921582	ERR1415676	7020-7118	Tn4401a	none	none	none	1	Tn4401a-1	ATTGA	ATTGA	50	36	1
PRJEB10018	SAMEA3721151	Klebsiella pneumoniae	none	ERR1415767	WGS	GENOMIC	RANDOM	PAIRED	ILLUMINA	Illumina HiSeq 2000	246231500	984926	ERR1415767	7020-7118	Tn4401a	none	none	none	1	Tn4401a-1	ATTGA	ATTGA	38	31	1
PRJEB14213	SAMEA4019573	Escherichia coli	none	ERR1432659	WGS	GENOMIC	RANDOM	PAIRED	ILLUMINA	Illumina MiSeq	426661500	1422205	ERR1432659	1-7127|9198-10006	Tn4401_truncC	none	none	none	1	Tn4401_truncC-1	none	none	none	none	1
PRJEB14213	SAMEA4019572	Escherichia coli	none	ERR1432660	WGS	GENOMIC	RANDOM	PAIRED	ILLUMINA	Illumina MiSeq	431305200	1437684	ERR1432660	1-7127|9198-10006	Tn4401_truncC	none	none	none	1	Tn4401_truncC-1	none	none	none	none	1
PRJEB10018	SAMEA3727653	Klebsiella pneumoniae	none	ERR1514887	WGS	GENOMIC	RANDOM	PAIRED	ILLUMINA	Illumina HiSeq 2000	243916250	975665	ERR1514887	7020-7118	Tn4401a	C8015T	none	none	2	Tn4401a-2	ATTGA	ATTGA	56	60	1
PRJEB10018	SAMEA3727656	Klebsiella pneumoniae	none	ERR1514890	WGS	GENOMIC	RANDOM	PAIRED	ILLUMINA	Illumina HiSeq 2000	270449500	1081798	ERR1514890	7020-7118	Tn4401a	C8015T	none	none	2	Tn4401a-2	ATTGA	ATTGA	42	56	1
PRJEB10018	SAMEA3727658	Klebsiella pneumoniae	none	ERR1514892	WGS	GENOMIC	RANDOM	PAIRED	ILLUMINA	Illumina HiSeq 2000	225737750	902951	ERR1514892	7020-7118	Tn4401a	C8015T	none	none	2	Tn4401a-2	ATTGA	ATTGA	52	63	1
PRJEB10018	SAMEA3727659	Klebsiella pneumoniae	none	ERR1514893	WGS	GENOMIC	RANDOM	PAIRED	ILLUMINA	Illumina HiSeq 2000	248076750	992307	ERR1514893	7020-7118	Tn4401a	C8015T	none	none	2	Tn4401a-2	ATTGA	ATTGA	63	53	1
PRJEB10018	SAMEA3727660	Klebsiella pneumoniae	none	ERR1514894	WGS	GENOMIC	RANDOM	PAIRED	ILLUMINA	Illumina HiSeq 2000	270024750	1080099	ERR1514894	7020-7118	Tn4401a	C8015T	none	none	2	Tn4401a-2	ATTGA	none	10	none	1
PRJEB10018	SAMEA3727661	Klebsiella pneumoniae	none	ERR1514895	WGS	GENOMIC	RANDOM	PAIRED	ILLUMINA	Illumina HiSeq 2000	270421250	1081685	ERR1514895	7020-7118	Tn4401a	C8015T	none	none	2	Tn4401a-2	ATTGA	ATAAA	257	307	1
PRJEB10018	SAMEA3727666	Klebsiella pneumoniae	none	ERR1514900	WGS	GENOMIC	RANDOM	PAIRED	ILLUMINA	Illumina HiSeq 2000	257402500	1029610	ERR1514900	7020-7118	Tn4401a	C8015T	none	none	2	Tn4401a-2	ATTGA	ATTGA	50	67	1
PRJEB10018	SAMEA3727669	Klebsiella pneumoniae	none	ERR1514903	WGS	GENOMIC	RANDOM	PAIRED	ILLUMINA	Illumina HiSeq 2000	259235750	1036943	ERR1514903	7020-7118	Tn4401a	C8015T	none	none	2	Tn4401a-2	ATTGA	ATTGA	31	35	1
PRJEB10018	SAMEA3727670	Klebsiella pneumoniae	none	ERR1514904	WGS	GENOMIC	RANDOM	PAIRED	ILLUMINA	Illumina HiSeq 2000	231772250	927089	ERR1514904	7020-7118	Tn4401a	C8015T	none	none	2	Tn4401a-2	ATTGA	ATTGA	29	39	1
PRJEB10018	SAMEA3727671	Klebsiella pneumoniae	none	ERR1514905	WGS	GENOMIC	RANDOM	PAIRED	ILLUMINA	Illumina HiSeq 2000	229680500	918722	ERR1514905	7020-7118	Tn4401a	C8015T	none	none	2	Tn4401a-2	ATTGA	ATTGA	47	44	1
PRJEB10018	SAMEA3727678	Klebsiella pneumoniae	none	ERR1514912	WGS	GENOMIC	RANDOM	PAIRED	ILLUMINA	Illumina HiSeq 2000	231654250	926617	ERR1514912	7020-7118	Tn4401a	C8015T	none	none	2	Tn4401a-2	ATTGA	ATTGA	66	58	1
PRJEB10018	SAMEA3727679	Klebsiella pneumoniae	none	ERR1514913	WGS	GENOMIC	RANDOM	PAIRED	ILLUMINA	Illumina HiSeq 2000	233330250	933321	ERR1514913	7020-7118	Tn4401a	none	none	none	1	Tn4401a-1	ATTGA	ATTGA	40	54	1
PRJEB10018	SAMEA3727680	Klebsiella pneumoniae	none	ERR1514914	WGS	GENOMIC	RANDOM	PAIRED	ILLUMINA	Illumina HiSeq 2000	237803750	951215	ERR1514914	7020-7118	Tn4401a	C8015T	none	none	2	Tn4401a-2	ATTGA	ATTGA	40	42	1
PRJEB10018	SAMEA3727685	Klebsiella pneumoniae	none	ERR1514919	WGS	GENOMIC	RANDOM	PAIRED	ILLUMINA	Illumina HiSeq 2000	245303250	981213	ERR1514919	7020-7118	Tn4401a	C8015T	none	none	2	Tn4401a-2	ATTGA	ATTGA	41	38	1
PRJEB10018	SAMEA3727690	Klebsiella pneumoniae	none	ERR1514924	WGS	GENOMIC	RANDOM	PAIRED	ILLUMINA	Illumina HiSeq 2000	229334250	917337	ERR1514924	7020-7118	Tn4401a	C8015T	none	none	2	Tn4401a-2	ATTGA	ATTGA	48	36	1
PRJEB10018	SAMEA3727561	Klebsiella pneumoniae	none	ERR1514953	WGS	GENOMIC	RANDOM	PAIRED	ILLUMINA	Illumina HiSeq 2000	298091500	1192366	ERR1514953	7020-7118	Tn4401a	none	none	none	1	Tn4401a-1	ATTGA	ATTGA	29	22	1
PRJEB10018	SAMEA3727574	Klebsiella pneumoniae	none	ERR1514966	WGS	GENOMIC	RANDOM	PAIRED	ILLUMINA	Illumina HiSeq 2000	261592000	1046368	ERR1514966	7020-7118	Tn4401a	none	none	none	1	Tn4401a-1	ATTGA	ATTGA	74	70	1
PRJEB10018	SAMEA3727585	Klebsiella pneumoniae	none	ERR1514977	WGS	GENOMIC	RANDOM	PAIRED	ILLUMINA	Illumina HiSeq 2000	287702500	1150810	ERR1514977	7020-7118	Tn4401a	C8015T	none	none	2	Tn4401a-2	ATTGA	ATTGA	66	73	1
PRJEB10018	SAMEA3727586	Klebsiella pneumoniae	none	ERR1514978	WGS	GENOMIC	RANDOM	PAIRED	ILLUMINA	Illumina HiSeq 2000	263457750	1053831	ERR1514978	7020-7118	Tn4401a	none	none	none	1	Tn4401a-1	ATTGA	ATTGA	21	37	1
PRJEB10018	SAMEA3729925	Klebsiella pneumoniae	none	ERR1541564	WGS	GENOMIC	RANDOM	PAIRED	ILLUMINA	Illumina HiSeq 2000	403631750	1614527	ERR1541564	7020-7118	Tn4401a	C8015T	none	none	2	Tn4401a-2	TGTCT	TGTCT	43	43	1
PRJEB10018	SAMEA3729926	Klebsiella pneumoniae	none	ERR1541565	WGS	GENOMIC	RANDOM	PAIRED	ILLUMINA	Illumina HiSeq 2000	349223500	1396894	ERR1541565	7020-7118	Tn4401a	C8015T	none	none	2	Tn4401a-2	TGTCT	TGTCT	68	66	1
PRJEB10018	SAMEA3729929	Klebsiella pneumoniae	none	ERR1541568	WGS	GENOMIC	RANDOM	PAIRED	ILLUMINA	Illumina HiSeq 2000	401924750	1607699	ERR1541568	7020-7118	Tn4401a	C8015T	none	none	2	Tn4401a-2	ATTGA	ATTGA	111	105	1
PRJEB10018	SAMEA3729931	Klebsiella pneumoniae	none	ERR1541570	WGS	GENOMIC	RANDOM	PAIRED	ILLUMINA	Illumina HiSeq 2000	403521750	1614087	ERR1541570	7020-7118	Tn4401a	C8015T	none	none	2	Tn4401a-2	ATTGA	ATTGA	101	96	1
PRJEB14213	SAMEA4350172	Klebsiella aerogenes	none	ERR1544012	WGS	GENOMIC	other	PAIRED	ILLUMINA	Illumina MiSeq	304325376	549487	ERR1544012	1-7127|9198-10006	Tn4401_truncC	none	none	none	1	Tn4401_truncC-1	none	none	none	none	1
PRJEB10018	SAMEA3649836	Klebsiella pneumoniae	none	ERR1638919	WGS	GENOMIC	RANDOM	PAIRED	ILLUMINA	Illumina HiSeq 2000	230880000	923520	ERR1638919	7008-7075	Tn4401d	C8015T	none	none	2	Tn4401d-2	GTTCT	TCTCT	40	40	1
PRJEB1730	SAMEA1920840	Klebsiella pneumoniae	none	ERR303230	WGS	GENOMIC	RANDOM	PAIRED	ILLUMINA	Illumina MiSeq	186462600	621542	ERR303230	7020-7118	Tn4401a	none	none	none	1	Tn4401a-1	ATTGA	ATTGA	32	28	1
PRJEB1730	SAMEA1920839	Klebsiella pneumoniae	none	ERR303233	WGS	GENOMIC	RANDOM	PAIRED	ILLUMINA	Illumina MiSeq	513625500	1712085	ERR303233	7020-7118	Tn4401a	none	none	none	1	Tn4401a-1	ATTGA	ATTGA	159	174	1
PRJEB1730	SAMEA1920842	Klebsiella pneumoniae	none	ERR303236	WGS	GENOMIC	RANDOM	PAIRED	ILLUMINA	Illumina MiSeq	412092000	1373640	ERR303236	7020-7118	Tn4401a	none	none	none	1	Tn4401a-1	ATTGA	ATTGA	94	79	1
PRJEB1271	SAMEA2054032	Klebsiella pneumoniae	none	ERR314421	WGS	GENOMIC	RANDOM	PAIRED	ILLUMINA	Illumina HiSeq 2000	579338600	2896693	ERR314421	7020-7118	Tn4401a	none	none	none	1	Tn4401a-1	ATTGA	ATTGA	47	65	1
PRJEB5065	SAMEA2273344	Enterobacter cloacae	none	ERR474302	WGS	GENOMIC	RANDOM	PAIRED	ILLUMINA	Illumina HiSeq 2000	396810000	1984050	ERR474302	none	Tn4401b	C7509G|T7917G	none	none	6	Tn4401b-6	TAGCA	TAGCA	38	45	1
PRJEB5065	SAMEA2273256	Enterobacter cloacae	none	ERR474402	WGS	GENOMIC	RANDOM	PAIRED	ILLUMINA	Illumina HiSeq 2000	368772200	1843861	ERR474402	none	Tn4401b	C7509G|T7917G	none	none	6	Tn4401b-6	TAGCA	TAGCA	43	52	1
PRJEB5065	SAMEA2273257	Klebsiella aerogenes	none	ERR474403	WGS	GENOMIC	RANDOM	PAIRED	ILLUMINA	Illumina HiSeq 2000	357900200	1789501	ERR474403	none	Tn4401b	C7509G|T7917G	none	none	6	Tn4401b-6	TAGCA	TAGCA	41	42	1
PRJEB5065	SAMEA2273258	Enterobacter cloacae	none	ERR474404	WGS	GENOMIC	RANDOM	PAIRED	ILLUMINA	Illumina HiSeq 2000	320884800	1604424	ERR474404	none	Tn4401b	C7509G|T7917G	none	none	6	Tn4401b-6	TAGCA	TAGCA	34	53	1
PRJEB5065	SAMEA2273291	Enterobacter cloacae	none	ERR474437	WGS	GENOMIC	RANDOM	PAIRED	ILLUMINA	Illumina HiSeq 2000	384739200	1923696	ERR474437	none	Tn4401b	C7509G|T7917G	none	none	6	Tn4401b-6	TAGCA	TAGCA	40	50	1
PRJEB5065	SAMEA2273202	Enterobacter cloacae	none	ERR486170	WGS	GENOMIC	RANDOM	PAIRED	ILLUMINA	Illumina HiSeq 2000	398741800	1993709	ERR486170	none	Tn4401b	C7509G|T7917G	none	none	6	Tn4401b-6	TAGCA	TAGCA	40	32	1
PRJEB5065	SAMEA2273504	Enterobacter sp.	none	ERR486266	WGS	GENOMIC	RANDOM	PAIRED	ILLUMINA	Illumina HiSeq 2000	497023800	2485119	ERR486266	none	Tn4401b	C7509G|T7917G	none	none	6	Tn4401b-6	TAGCA	TAGCA	92	85	1
PRJEB5065	SAMEA2273512	Enterobacter cloacae	none	ERR486272	WGS	GENOMIC	RANDOM	PAIRED	ILLUMINA	Illumina HiSeq 2000	401970800	2009854	ERR486272	none	Tn4401b	C7509G|T7917G	none	none	6	Tn4401b-6	TAGCA	TAGCA	44	47	1
PRJEB5065	SAMEA2273511	Enterobacter cloacae	none	ERR486746	WGS	GENOMIC	RANDOM	PAIRED	ILLUMINA	Illumina HiSeq 2000	396063600	1980318	ERR486746	none	Tn4401b	C7509G|T7917G	none	none	6	Tn4401b-6	TAGCA	TAGCA	45	43	1
PRJEB5065	SAMEA2298376	Enterobacter sp.	none	ERR502553	WGS	GENOMIC	RANDOM	PAIRED	ILLUMINA	Illumina HiSeq 2000	385244800	1926224	ERR502553	none	Tn4401b	C7509G|T7917G	none	none	6	Tn4401b-6	TAGCA	TAGCA	298	336	1
PRJEB5495	SAMEA2376324	Klebsiella pneumoniae	none	ERR564138	WGS	GENOMIC	RANDOM	PAIRED	ILLUMINA	Illumina HiSeq 2000	472961800	2364809	ERR564138	7020-7118	Tn4401a	none	none	none	1	Tn4401a-1	ATTGA	ATTGA	71	57	1
PRJEB5495	SAMEA2376325	Klebsiella pneumoniae	none	ERR564139	WGS	GENOMIC	RANDOM	PAIRED	ILLUMINA	Illumina HiSeq 2000	481671000	2408355	ERR564139	7020-7118	Tn4401a	none	none	none	1	Tn4401a-1	ATTGA	ATTGA	40	42	1
PRJEB5495	SAMEA2376330	Klebsiella pneumoniae	none	ERR564144	WGS	GENOMIC	RANDOM	PAIRED	ILLUMINA	Illumina HiSeq 2000	411001400	2055007	ERR564144	7020-7118	Tn4401a	none	none	none	1	Tn4401a-1	ATTGA	ATTGA	85	81	1
PRJEB5495	SAMEA2376331	Klebsiella pneumoniae	none	ERR564145	WGS	GENOMIC	RANDOM	PAIRED	ILLUMINA	Illumina HiSeq 2000	495390400	2476952	ERR564145	7020-7118	Tn4401a	none	none	none	1	Tn4401a-1	ATTGA	ATTGA	70	70	1
PRJEB5495	SAMEA2376336	Klebsiella pneumoniae	none	ERR564150	WGS	GENOMIC	RANDOM	PAIRED	ILLUMINA	Illumina HiSeq 2000	450566600	2252833	ERR564150	7020-7118	Tn4401a	none	none	none	1	Tn4401a-1	ATTGA	ATTGA	41	43	1
PRJEB5495	SAMEA2376337	Klebsiella pneumoniae	none	ERR564151	WGS	GENOMIC	RANDOM	PAIRED	ILLUMINA	Illumina HiSeq 2000	422352600	2111763	ERR564151	7020-7118	Tn4401a	none	none	none	1	Tn4401a-1	ATTGA	ATTGA	50	58	1
PRJEB5495	SAMEA2376342	Klebsiella pneumoniae	none	ERR564156	WGS	GENOMIC	RANDOM	PAIRED	ILLUMINA	Illumina HiSeq 2000	491254000	2456270	ERR564156	7020-7118	Tn4401a	none	none	none	1	Tn4401a-1	ATTGA	ATTGA	156	141	1
PRJEB5495	SAMEA2376343	Klebsiella pneumoniae	none	ERR564157	WGS	GENOMIC	RANDOM	PAIRED	ILLUMINA	Illumina HiSeq 2000	484962000	2424810	ERR564157	7020-7118	Tn4401a	none	none	none	1	Tn4401a-1	ATTGA	ATTGA	71	62	1
PRJEB5495	SAMEA2376348	Klebsiella pneumoniae	none	ERR564162	WGS	GENOMIC	RANDOM	PAIRED	ILLUMINA	Illumina HiSeq 2000	537112600	2685563	ERR564162	7020-7118	Tn4401a	none	none	none	1	Tn4401a-1	ATTGA	ATTGA	90	103	1
PRJEB5495	SAMEA2376349	Klebsiella pneumoniae	none	ERR564163	WGS	GENOMIC	RANDOM	PAIRED	ILLUMINA	Illumina HiSeq 2000	525693000	2628465	ERR564163	7020-7118	Tn4401a	none	none	none	1	Tn4401a-1	ATTGA	ATTGA	63	49	1
PRJEB5495	SAMEA2376354	Klebsiella pneumoniae	none	ERR564168	WGS	GENOMIC	RANDOM	PAIRED	ILLUMINA	Illumina HiSeq 2000	497684800	2488424	ERR564168	7020-7118	Tn4401a	none	none	none	1	Tn4401a-1	ATTGA	ATTGA	112	95	1
PRJEB5495	SAMEA2376355	Klebsiella pneumoniae	none	ERR564169	WGS	GENOMIC	RANDOM	PAIRED	ILLUMINA	Illumina HiSeq 2000	463081200	2315406	ERR564169	7020-7118	Tn4401a	none	none	none	1	Tn4401a-1	ATTGA	ATTGA	66	72	1
PRJEB5495	SAMEA2376360	Klebsiella pneumoniae	none	ERR564174	WGS	GENOMIC	RANDOM	PAIRED	ILLUMINA	Illumina HiSeq 2000	421430600	2107153	ERR564174	7020-7118	Tn4401a	none	none	none	1	Tn4401a-1	ATTGA	ATTGA	28	45	1
PRJEB5495	SAMEA2376361	Klebsiella pneumoniae	none	ERR564175	WGS	GENOMIC	RANDOM	PAIRED	ILLUMINA	Illumina HiSeq 2000	171536800	857684	ERR564175	7020-7118	Tn4401a	none	none	none	1	Tn4401a-1	ATTGA	ATTGA	29	23	1
PRJEB5495	SAMEA2376367	Klebsiella pneumoniae	none	ERR564181	WGS	GENOMIC	RANDOM	PAIRED	ILLUMINA	Illumina HiSeq 2000	474091200	2370456	ERR564181	7020-7118	Tn4401a	none	none	none	1	Tn4401a-1	ATTGA	ATTGA	20	33	1
PRJEB5495	SAMEA2376372	Klebsiella pneumoniae	none	ERR564186	WGS	GENOMIC	RANDOM	PAIRED	ILLUMINA	Illumina HiSeq 2000	457121800	2285609	ERR564186	7020-7118	Tn4401a	none	none	none	1	Tn4401a-1	ATTGA	ATTGA	86	90	1
PRJEB5495	SAMEA2376373	Klebsiella pneumoniae	none	ERR564187	WGS	GENOMIC	RANDOM	PAIRED	ILLUMINA	Illumina HiSeq 2000	494061600	2470308	ERR564187	7020-7118	Tn4401a	none	none	none	1	Tn4401a-1	ATTGA	ATTGA	115	128	1
PRJEB5495	SAMEA2376374	Klebsiella pneumoniae	none	ERR564188	WGS	GENOMIC	RANDOM	PAIRED	ILLUMINA	Illumina HiSeq 2000	491688200	2458441	ERR564188	7020-7118	Tn4401a	none	none	none	1	Tn4401a-1	ATTGA	ATTGA	100	112	1
PRJEB5495	SAMEA2376378	Klebsiella pneumoniae	none	ERR564192	WGS	GENOMIC	RANDOM	PAIRED	ILLUMINA	Illumina HiSeq 2000	502424600	2512123	ERR564192	7020-7118	Tn4401a	C8015T	none	none	2	Tn4401a-2	ATTGA	ATTGA	56	56	1
PRJEB5495	SAMEA2376379	Klebsiella pneumoniae	none	ERR564193	WGS	GENOMIC	RANDOM	PAIRED	ILLUMINA	Illumina HiSeq 2000	443519600	2217598	ERR564193	7020-7118	Tn4401a	none	none	none	1	Tn4401a-1	ATTGA	ATTGA	44	55	1
PRJEB5495	SAMEA2376380	Klebsiella pneumoniae	none	ERR564194	WGS	GENOMIC	RANDOM	PAIRED	ILLUMINA	Illumina HiSeq 2000	449100600	2245503	ERR564194	7020-7118	Tn4401a	none	none	none	1	Tn4401a-1	ATTGA	ATTGA	66	60	1
PRJEB5495	SAMEA2376381	Klebsiella pneumoniae	none	ERR564195	WGS	GENOMIC	RANDOM	PAIRED	ILLUMINA	Illumina HiSeq 2000	460532400	2302662	ERR564195	7020-7118	Tn4401a	none	none	none	1	Tn4401a-1	ATTGA	ATTGA	73	53	1
PRJEB5495	SAMEA2376409	Klebsiella pneumoniae	none	ERR564223	WGS	GENOMIC	RANDOM	PAIRED	ILLUMINA	Illumina HiSeq 2000	479266600	2396333	ERR564223	7020-7118	Tn4401a	none	none	none	1	Tn4401a-1	ATTGA	ATTGA	13	15	1
PRJEB5307	SAMEA2342098	Klebsiella pneumoniae	none	ERR576135	RNA-Seq	TRANSCRIPTOMIC	cDNA	PAIRED	ILLUMINA	Illumina HiSeq 2500	1561018600	7805093	ERR576135	4072-4224|5170-6764|7020-7118	unknown	none	none	none	1	unknown-1	none	none	none	none	1
PRJEB5307	SAMEA2342099	Klebsiella pneumoniae	none	ERR576136	RNA-Seq	TRANSCRIPTOMIC	cDNA	PAIRED	ILLUMINA	Illumina HiSeq 2500	1730779000	8653895	ERR576136	3553-3562|4341-4575|4783-6140|6405-6764|7020-7118	unknown	none	none	none	1	unknown-1	ATTGA	none	17	none	1
PRJEB5307	SAMEA2342100	Klebsiella pneumoniae	none	ERR576137	RNA-Seq	TRANSCRIPTOMIC	cDNA	PAIRED	ILLUMINA	Illumina HiSeq 2500	1907264000	9536320	ERR576137	522-1098|2428-2579|2791-3578|3980-6924|7020-7118|9939-10006	unknown	none	none	none	1	unknown-1	none	none	none	none	1
PRJEB5307	SAMEA2342101	Klebsiella pneumoniae	none	ERR576138	RNA-Seq	TRANSCRIPTOMIC	cDNA	PAIRED	ILLUMINA	Illumina HiSeq 2500	2214065200	11070326	ERR576138	668-828|4192-4253|4585-5656|5888-6855|7020-7118|9939-10006	unknown	none	none	none	1	unknown-1	ATTGA	none	12	none	1
PRJEB5307	SAMEA2342102	Klebsiella pneumoniae	none	ERR576139	RNA-Seq	TRANSCRIPTOMIC	cDNA	PAIRED	ILLUMINA	Illumina HiSeq 2500	2079067800	10395339	ERR576139	4948-5225|5541-6782|7020-7118|9986-10006	unknown	none	none	none	1	unknown-1	ATTGA	none	18	none	1
PRJEB5307	SAMEA2342098	Klebsiella pneumoniae	none	ERR576151	RNA-Seq	TRANSCRIPTOMIC	cDNA	PAIRED	ILLUMINA	Illumina HiSeq 2500	1582105600	7910528	ERR576151	4495-4683|5306-6305|6584-6588|7020-7118	unknown	none	none	none	1	unknown-1	none	none	none	none	1
PRJEB5307	SAMEA2342099	Klebsiella pneumoniae	none	ERR576152	RNA-Seq	TRANSCRIPTOMIC	cDNA	PAIRED	ILLUMINA	Illumina HiSeq 2500	1761808200	8809041	ERR576152	4910-5125|5358-6913|7020-7118	unknown	none	none	none	1	unknown-1	ATTGA	none	11	none	1
PRJEB5307	SAMEA2342100	Klebsiella pneumoniae	none	ERR576153	RNA-Seq	TRANSCRIPTOMIC	cDNA	PAIRED	ILLUMINA	Illumina HiSeq 2500	1941887800	9709439	ERR576153	523-693|2352-2417|3194-3194|3909-6834|7020-7118	unknown	none	none	none	1	unknown-1	none	none	none	none	1
PRJEB5307	SAMEA2342101	Klebsiella pneumoniae	none	ERR576154	RNA-Seq	TRANSCRIPTOMIC	cDNA	PAIRED	ILLUMINA	Illumina HiSeq 2500	2249558600	11247793	ERR576154	703-878|4325-4553|4795-6794|7020-7118|9830-10006	unknown	none	none	none	1	unknown-1	ATTGA	none	16	none	1
PRJEB5307	SAMEA2342102	Klebsiella pneumoniae	none	ERR576155	RNA-Seq	TRANSCRIPTOMIC	cDNA	PAIRED	ILLUMINA	Illumina HiSeq 2500	2118149800	10590749	ERR576155	5218-5231|5620-6603|7020-7118	unknown	none	none	none	1	unknown-1	ATTGA	none	12	none	1
PRJEB5307	SAMEA2342082	Klebsiella pneumoniae	none	ERR576167	RNA-Seq	TRANSCRIPTOMIC	cDNA	PAIRED	ILLUMINA	Illumina HiSeq 2500	1217060000	6085300	ERR576167	108-118|476-479|1074-1145|2331-2609|2824-2985|3416-3601|4046-6875|7020-7118|9536-10006	unknown	none	none	none	1	unknown-1	none	none	none	none	1
PRJEB5307	SAMEA2342083	Klebsiella pneumoniae	none	ERR576168	RNA-Seq	TRANSCRIPTOMIC	cDNA	PAIRED	ILLUMINA	Illumina HiSeq 2500	1166950600	5834753	ERR576168	3510-3543|3897-4108|4347-6876|7020-7118	unknown	none	none	none	1	unknown-1	none	none	none	none	1
PRJEB5307	SAMEA2342084	Klebsiella pneumoniae	none	ERR576169	RNA-Seq	TRANSCRIPTOMIC	cDNA	PAIRED	ILLUMINA	Illumina HiSeq 2500	943697400	4718487	ERR576169	350-646|2335-2602|3823-6883|7020-7118|9785-9785	unknown	none	none	none	1	unknown-1	none	none	none	none	1
PRJEB5307	SAMEA2342085	Klebsiella pneumoniae	none	ERR576170	RNA-Seq	TRANSCRIPTOMIC	cDNA	PAIRED	ILLUMINA	Illumina HiSeq 2500	1219655400	6098277	ERR576170	621-622|883-909|1123-1138|3202-3263|3549-3773|4751-6914|7020-7118|9845-10006	unknown	none	none	none	1	unknown-1	ATTGA	none	10	none	1
PRJEB5307	SAMEA2342086	Klebsiella pneumoniae	none	ERR576171	RNA-Seq	TRANSCRIPTOMIC	cDNA	PAIRED	ILLUMINA	Illumina HiSeq 2500	869946400	4349732	ERR576171	367-538|1519-1528|3268-3273|3712-4253|4760-4781|5077-6828|7020-7118|9603-9604	unknown	none	none	none	1	unknown-1	none	none	none	none	1
PRJEB5307	SAMEA2342082	Klebsiella pneumoniae	none	ERR576183	RNA-Seq	TRANSCRIPTOMIC	cDNA	PAIRED	ILLUMINA	Illumina HiSeq 2500	1209035800	6045179	ERR576183	704-1239|2460-2821|3071-3345|3564-6814|7020-7118|9504-9630|9921-10006	unknown	none	none	none	1	unknown-1	none	none	none	none	1
PRJEB5307	SAMEA2342083	Klebsiella pneumoniae	none	ERR576184	RNA-Seq	TRANSCRIPTOMIC	cDNA	PAIRED	ILLUMINA	Illumina HiSeq 2500	1161103200	5805516	ERR576184	4029-6881|7020-7118	unknown	none	none	none	1	unknown-1	none	none	none	none	1
PRJEB5307	SAMEA2342084	Klebsiella pneumoniae	none	ERR576185	RNA-Seq	TRANSCRIPTOMIC	cDNA	PAIRED	ILLUMINA	Illumina HiSeq 2500	938955200	4694776	ERR576185	359-361|1015-1018|2583-2723|3074-3240|3759-6809|7020-7118|9842-10006	unknown	none	none	none	1	unknown-1	none	none	none	none	1
PRJEB5307	SAMEA2342085	Klebsiella pneumoniae	none	ERR576186	RNA-Seq	TRANSCRIPTOMIC	cDNA	PAIRED	ILLUMINA	Illumina HiSeq 2500	1215443000	6077215	ERR576186	577-895|4143-6696|7020-7118	unknown	none	none	none	1	unknown-1	none	none	none	none	1
PRJEB5307	SAMEA2342086	Klebsiella pneumoniae	none	ERR576187	RNA-Seq	TRANSCRIPTOMIC	cDNA	PAIRED	ILLUMINA	Illumina HiSeq 2500	866588400	4332942	ERR576187	702-779|2510-2516|3569-3582|3934-3951|4189-6919|7020-7118	unknown	none	none	none	1	unknown-1	none	none	none	none	1
PRJEB7967	SAMEA3183599	Klebsiella pneumoniae	none	ERR720255	WGS	GENOMIC	RANDOM	PAIRED	ILLUMINA	Illumina Genome Analyzer IIx	733246062	3629931	ERR720255	7020-7118	Tn4401a	none	none	none	1	Tn4401a-1	ATTGA	ATTGA	65	70	1
PRJEB7967	SAMEA3183600	Klebsiella pneumoniae	none	ERR720256	WGS	GENOMIC	RANDOM	PAIRED	ILLUMINA	Illumina Genome Analyzer IIx	547488478	2710339	ERR720256	7020-7118	Tn4401a	none	none	none	1	Tn4401a-1	ATTGA	ATTGA	68	58	1
PRJEB7967	SAMEA3184086	Klebsiella pneumoniae	none	ERR720265	WGS	GENOMIC	RANDOM	PAIRED	ILLUMINA	Illumina Genome Analyzer IIx	406086054	2010327	ERR720265	none	Tn4401b	C8015T	none	none	2	Tn4401b-2	GTTCT	GTTCT	90	52	1
PRJEB7967	SAMEA3207293	Klebsiella pneumoniae	none	ERR727149	WGS	GENOMIC	RANDOM	PAIRED	ILLUMINA	Illumina Genome Analyzer IIx	179075828	886514	ERR727149	none	Tn4401b	C8015T	none	none	2	Tn4401b-2	GTTCT	GTTCT	42	22	1
PRJEB7967	SAMEA3207294	Klebsiella pneumoniae	none	ERR727150	WGS	GENOMIC	RANDOM	PAIRED	ILLUMINA	Illumina Genome Analyzer IIx	245510800	1215400	ERR727150	none	Tn4401b	C8015T	none	none	2	Tn4401b-2	TTTTA	TTTTA	47	34	1
PRJEB7967	SAMEA3207295	Klebsiella pneumoniae	none	ERR727151	WGS	GENOMIC	RANDOM	PAIRED	ILLUMINA	Illumina Genome Analyzer IIx	447490802	2215301	ERR727151	8504-10006	unknown	C8015T	none	none	2	unknown-2	CGTAA|TTACG	none	224|57	none	1
PRJEB7967	SAMEA3207320	Klebsiella pneumoniae	none	ERR727152	WGS	GENOMIC	RANDOM	PAIRED	ILLUMINA	Illumina Genome Analyzer IIx	266727668	1320434	ERR727152	none	Tn4401b	C8015T	none	none	2	Tn4401b-2	GTTCT	GTTCT	198	101	1
PRJEB7967	SAMEA3207321	Klebsiella pneumoniae	none	ERR727153	WGS	GENOMIC	RANDOM	PAIRED	ILLUMINA	Illumina Genome Analyzer IIx	268299430	1328215	ERR727153	none	Tn4401b	C8015T	none	none	2	Tn4401b-2	GTTCT	GTTCT	52	26	1
PRJEB7967	SAMEA3207324	Klebsiella pneumoniae	none	ERR727156	WGS	GENOMIC	RANDOM	PAIRED	ILLUMINA	Illumina Genome Analyzer IIx	302530552	1497676	ERR727156	none	Tn4401b	C8015T	none	none	2	Tn4401b-2	GTTCT	GTTCT	36	26	1
PRJNA219249	SAMN02356581	Escherichia coli BIDMC 43a	USA: Boston, MA	SRR1010889	WGS	GENOMIC	RANDOM	PAIRED	ILLUMINA	Illumina HiSeq 2000	435976398	2158299	SRR1010889	none	Tn4401b	none	none	none	1	Tn4401b-1	TAGCA	TAGCA	40	63	1
PRJNA219249	SAMN02356581	Escherichia coli BIDMC 43a	USA: Boston, MA	SRR1010890	WGS	GENOMIC	RANDOM	PAIRED	ILLUMINA	Illumina HiSeq 2000	438304852	2169826	SRR1010890	none	Tn4401b	none	none	none	1	Tn4401b-1	TAGCA	TAGCA	44	48	1
PRJNA219250	SAMN02356582	Escherichia coli BIDMC 43b	USA: Boston, MA	SRR1010891	WGS	GENOMIC	RANDOM	PAIRED	ILLUMINA	Illumina HiSeq 2000	142521706	705553	SRR1010891	none	Tn4401b	none	none	none	1	Tn4401b-1	TAGCA	TAGCA	16	12	1
PRJNA219250	SAMN02356582	Escherichia coli BIDMC 43b	USA: Boston, MA	SRR1010892	WGS	GENOMIC	RANDOM	PAIRED	ILLUMINA	Illumina HiSeq 2000	144240322	714061	SRR1010892	none	Tn4401b	none	none	none	1	Tn4401b-1	TAGCA	TAGCA	12	17	1
PRJNA219248	SAMN02356580	Klebsiella pneumoniae BIDMC 42b	USA: Boston, MA	SRR1010897	WGS	GENOMIC	RANDOM	PAIRED	ILLUMINA	Illumina HiSeq 2000	489362372	2422586	SRR1010897	none	Tn4401b	C4202T|C8015T	none	none	unknown	Tn4401b-unknown	TTTAA	TTTAA	51	42	1
PRJNA219248	SAMN02356580	Klebsiella pneumoniae BIDMC 42b	USA: Boston, MA	SRR1010898	WGS	GENOMIC	RANDOM	PAIRED	ILLUMINA	Illumina HiSeq 2000	483321764	2392682	SRR1010898	none	Tn4401b	C4202T|C8015T	none	none	unknown	Tn4401b-unknown	TTTAA	TTTAA	38	39	1
PRJNA219262	SAMN02356594	Klebsiella pneumoniae BIDMC 45	USA: Boston, MA	SRR1010899	WGS	GENOMIC	RANDOM	PAIRED	ILLUMINA	Illumina HiSeq 2000	522673586	2587493	SRR1010899	7020-7118	Tn4401a	none	none	none	1	Tn4401a-1	ATTGA	ATTGA	92	83	1
PRJNA219262	SAMN02356594	Klebsiella pneumoniae BIDMC 45	USA: Boston, MA	SRR1010900	WGS	GENOMIC	RANDOM	PAIRED	ILLUMINA	Illumina HiSeq 2000	527278176	2610288	SRR1010900	7020-7118	Tn4401a	none	none	none	1	Tn4401a-1	ATTGA	ATTGA	74	76	1
PRJNA219267	SAMN02356597	Klebsiella pneumoniae UCI 17	USA: Irvine, CA	SRR1010916	WGS	GENOMIC	RANDOM	PAIRED	ILLUMINA	Illumina HiSeq 2000	431358476	2135438	SRR1010916	7020-7118	Tn4401a	none	none	none	1	Tn4401a-1	ATTGA	ATTGA	58	60	1
PRJNA219267	SAMN02356597	Klebsiella pneumoniae UCI 17	USA: Irvine, CA	SRR1010917	WGS	GENOMIC	RANDOM	PAIRED	ILLUMINA	Illumina HiSeq 2000	436512910	2160955	SRR1010917	7020-7118	Tn4401a	none	none	none	1	Tn4401a-1	ATTGA	ATTGA	62	82	1
PRJNA219269	SAMN02356599	Klebsiella pneumoniae UCI 19	USA: Irvine, CA	SRR1010920	WGS	GENOMIC	RANDOM	PAIRED	ILLUMINA	Illumina HiSeq 2000	567919364	2811482	SRR1010920	7020-7118	Tn4401a	none	none	none	1	Tn4401a-1	ATTGA	ATTGA	216	214	1
PRJNA219269	SAMN02356599	Klebsiella pneumoniae UCI 19	USA: Irvine, CA	SRR1010921	WGS	GENOMIC	RANDOM	PAIRED	ILLUMINA	Illumina HiSeq 2000	560910166	2776783	SRR1010921	7020-7118	Tn4401a	none	none	none	1	Tn4401a-1	ATTGA	ATTGA	215	201	1
PRJNA219271	SAMN02356601	Klebsiella pneumoniae UCI 21	USA: Irvine, CA	SRR1010924	WGS	GENOMIC	RANDOM	PAIRED	ILLUMINA	Illumina HiSeq 2000	572627378	2834789	SRR1010924	7020-7118	Tn4401a	A6988C	none	none	unknown	Tn4401a-unknown	ATTGA	ATTGA	157	142	1
PRJNA219271	SAMN02356601	Klebsiella pneumoniae UCI 21	USA: Irvine, CA	SRR1010925	WGS	GENOMIC	RANDOM	PAIRED	ILLUMINA	Illumina HiSeq 2000	566265792	2803296	SRR1010925	7020-7118	Tn4401a	A6988C	none	none	unknown	Tn4401a-unknown	ATTGA	ATTGA	151	165	1
PRJNA219283	SAMN02356613	Klebsiella pneumoniae UCI 33	USA: Irvine, CA	SRR1010932	WGS	GENOMIC	RANDOM	PAIRED	ILLUMINA	Illumina HiSeq 2000	471348618	2333409	SRR1010932	7008-7075	Tn4401d	C8015T	none	none	2	Tn4401d-2	GTTCT	TCTCT	75	74	1
PRJNA219283	SAMN02356613	Klebsiella pneumoniae UCI 33	USA: Irvine, CA	SRR1010933	WGS	GENOMIC	RANDOM	PAIRED	ILLUMINA	Illumina HiSeq 2000	465589598	2304899	SRR1010933	7008-7075	Tn4401d	C8015T	none	none	2	Tn4401d-2	GTTCT	TCTCT	69	79	1
PRJNA219247	SAMN02356579	Klebsiella pneumoniae BIDMC 42a	USA: Boston, MA	SRR1010936	WGS	GENOMIC	RANDOM	PAIRED	ILLUMINA	Illumina HiSeq 2000	497195326	2461363	SRR1010936	none	Tn4401b	C4202T|C8015T	none	none	unknown	Tn4401b-unknown	TTTAA	TTTAA	35	31	1
PRJNA219247	SAMN02356579	Klebsiella pneumoniae BIDMC 42a	USA: Boston, MA	SRR1010937	WGS	GENOMIC	RANDOM	PAIRED	ILLUMINA	Illumina HiSeq 2000	490820610	2429805	SRR1010937	none	Tn4401b	C4202T|C8015T	none	none	unknown	Tn4401b-unknown	TTTAA	TTTAA	34	46	1
PRJNA219287	SAMN02356617	Klebsiella pneumoniae UCI 37	USA: Irvine, CA	SRR1010938	WGS	GENOMIC	RANDOM	PAIRED	ILLUMINA	Illumina HiSeq 2000	529150716	2619558	SRR1010938	7008-7075	Tn4401d	C8015T	none	none	2	Tn4401d-2	GTTCT	TCTCT	115	128	1
PRJNA219287	SAMN02356617	Klebsiella pneumoniae UCI 37	USA: Irvine, CA	SRR1010939	WGS	GENOMIC	RANDOM	PAIRED	ILLUMINA	Illumina HiSeq 2000	535934280	2653140	SRR1010939	7008-7075	Tn4401d	C8015T	none	none	2	Tn4401d-2	GTTCT	TCTCT	122	118	1
PRJNA219293	SAMN02356621	Klebsiella pneumoniae UCI 41	USA: Irvine, CA	SRR1010942	WGS	GENOMIC	RANDOM	PAIRED	ILLUMINA	Illumina HiSeq 2000	514792354	2548477	SRR1010942	7008-7075	Tn4401d	C8015T	none	none	2	Tn4401d-2	GTTCT	TCTCT	124	176	1
PRJNA219293	SAMN02356621	Klebsiella pneumoniae UCI 41	USA: Irvine, CA	SRR1010943	WGS	GENOMIC	RANDOM	PAIRED	ILLUMINA	Illumina HiSeq 2000	509529244	2522422	SRR1010943	7008-7075	Tn4401d	C8015T	none	none	2	Tn4401d-2	GTTCT	TCTCT	164	161	1
PRJNA201967	SAMN02138592	Enterobacter sp. BWH 27	none	SRR1165447	WGS	GENOMIC	RANDOM	PAIRED	ILLUMINA	Illumina HiSeq 2000	629461290	3116145	SRR1165447	none	Tn4401b	C7509G|T7917G	G2069R|G3779S|A3782R|A3802W|G3810K|C3821Y|C3824Y|C3827Y|G3830S|G3857R|C3863Y|A3876W|C4130Y|C4145Y|T4151Y|G4163S|C4166Y|A4170R|G4175R|G4179R|C4184Y|C4190Y|C4214S|C4230Y|C4241Y|G4243K|G4244R|G4247S|C4259Y|C4268Y|C4271S|A4272R|C4274M|C4276M|T4281Y|G4436R|A4461W|A4464R|G4466R|A4467W|G4475R|G4483R|C4484M|G4487S|C4490M|C4508S|C4511Y	G118,A95|G141,C69|A141,G72|A137,T75|G140,T72|C136,T52|C130,T53|C133,T52|G132,C52|G128,A24|C130,T27|A128,T27|C132,T41|C142,T73|T142,C75|G132,C77|C133,T78|A131,G79|G134,A85|G132,A87|C135,T94|C135,T107|C131,G117|C127,T117|C120,T84|G120,T84|G122,A83|G126,C86|C141,T86|C140,T46|C140,G45|A141,G45|C146,A45|C149,A45|T150,C56|G141,A84|A130,T35|A130,G34|G129,A34|A125,T34|G122,A34|G120,A31|C120,A31|G118,C31|C123,A31|C115,G45|C115,T46	unknown	Tn4401b-unknown	AAAGC	AAAGC	106	129	1
PRJNA201967	SAMN02138592	Enterobacter sp. BWH 27	none	SRR1165879	WGS	GENOMIC	RANDOM	PAIRED	ILLUMINA	Illumina HiSeq 2000	639342120	3165060	SRR1165879	none	Tn4401b	C7509G|T7917G	G2069R|G3779S|A3782R|A3802W|G3810K|C3821Y|C3824Y|C3827Y|G3830S|C4127S|C4130Y|C4145Y|T4151Y|G4163S|C4166Y|A4170R|G4175R|G4179R|C4184Y|C4190Y|C4214S|C4230Y|C4241Y|G4243K|G4244R|G4247S|C4259Y|C4268Y|C4271S|A4272R|C4274M|C4276M|T4281Y|G4436R|A4461W|A4464R|G4466R|A4467W|G4475R|C4508S|C4511Y	G129,A102|G133,C93|A138,G96|A138,T106|G132,T103|C136,T78|C128,T77|C128,T76|G136,C77|C124,G33|C127,T34|C128,T66|T126,C72|G122,C62|C123,T63|A127,G66|G132,A71|G127,A72|C128,T80|C126,T98|C123,G105|C126,T107|C124,T71|G133,T71|G129,A68|G130,C72|C142,T75|C140,T41|C145,G37|A144,G38|C144,A38|C145,A35|T148,C40|G151,A94|A133,T39|A131,G34|G131,A34|A129,T34|G135,A34|C134,G49|C137,T49	unknown	Tn4401b-unknown	AAAGC	AAAGC	100	117	1
PRJNA237670	SAMN02630999	Klebsiella pneumoniae subsp. pneumoniae	none	SRR1166946	WGS	GENOMIC	RANDOM	PAIRED	ILLUMINA	Illumina HiSeq 2000	2481183735	26679395	SRR1166946	7008-7075	Tn4401d	C8015T	none	none	2	Tn4401d-2	GTTCT	TCTCT	179	213	1
PRJNA237670	SAMN02631001	Klebsiella pneumoniae subsp. pneumoniae	none	SRR1166948	WGS	GENOMIC	RANDOM	PAIRED	ILLUMINA	Illumina HiSeq 2000	1258811637	13535609	SRR1166948	none	Tn4401b	C8015T	none	none	2	Tn4401b-2	GTTCT	GTTCT	49	67	1
PRJNA237670	SAMN02631002	Klebsiella pneumoniae subsp. pneumoniae	none	SRR1166949	WGS	GENOMIC	RANDOM	PAIRED	ILLUMINA	Illumina HiSeq 2000	793350171	8530647	SRR1166949	none	Tn4401b	C8015T	none	none	2	Tn4401b-2	GTTCT	GTTCT	56	51	1
PRJNA237670	SAMN02631003	Klebsiella pneumoniae subsp. pneumoniae	none	SRR1166950	WGS	GENOMIC	RANDOM	PAIRED	ILLUMINA	Illumina HiSeq 2000	900120309	9678713	SRR1166950	7020-7118	Tn4401a	none	none	none	1	Tn4401a-1	ATTGA	ATTGA	39	67	1
PRJNA237670	SAMN02631004	Klebsiella pneumoniae subsp. pneumoniae	none	SRR1166951	WGS	GENOMIC	RANDOM	PAIRED	ILLUMINA	Illumina HiSeq 2000	888164508	9550156	SRR1166951	none	Tn4401b	C8015T	none	none	2	Tn4401b-2	GTTCT	GTTCT	42	45	1
PRJNA237670	SAMN02631005	Klebsiella pneumoniae subsp. pneumoniae	none	SRR1166952	WGS	GENOMIC	RANDOM	PAIRED	ILLUMINA	Illumina HiSeq 2000	2032009917	21849569	SRR1166952	none	Tn4401b	C8015T	none	none	2	Tn4401b-2	GTTCT|TGCTA	ATTCA|TGCTA	200|109	269|114	1
PRJNA237670	SAMN02631006	Klebsiella pneumoniae subsp. pneumoniae	none	SRR1166953	WGS	GENOMIC	RANDOM	PAIRED	ILLUMINA	Illumina HiSeq 2000	1652773773	17771761	SRR1166953	7020-7118	Tn4401a	none	none	none	1	Tn4401a-1	ATTGA	ATTGA	77	179	1
PRJNA237670	SAMN02631007	Klebsiella pneumoniae subsp. pneumoniae	none	SRR1166954	WGS	GENOMIC	RANDOM	PAIRED	ILLUMINA	Illumina HiSeq 2000	2063805129	22191453	SRR1166954	7008-7075	Tn4401d	C8015T	none	none	2	Tn4401d-2	GTTCT	TCTCT	102	145	1
PRJNA237670	SAMN02631008	Klebsiella pneumoniae subsp. pneumoniae	none	SRR1166955	WGS	GENOMIC	RANDOM	PAIRED	ILLUMINA	Illumina HiSeq 2000	1403363583	15089931	SRR1166955	none	Tn4401b	C8015T	none	none	2	Tn4401b-2	ATACC	GTTCT	66	66	1
PRJNA237670	SAMN02631009	Klebsiella pneumoniae subsp. pneumoniae	none	SRR1166956	WGS	GENOMIC	RANDOM	PAIRED	ILLUMINA	Illumina HiSeq 2000	1819427355	19563735	SRR1166956	none	Tn4401b	C8015T	none	none	2	Tn4401b-2	GTTCT	ATTCA	245	367	1
PRJNA237670	SAMN02631010	Klebsiella pneumoniae subsp. pneumoniae	none	SRR1166957	WGS	GENOMIC	RANDOM	PAIRED	ILLUMINA	Illumina HiSeq 2000	1378522911	14822827	SRR1166957	none	Tn4401b	C8015T	none	none	2	Tn4401b-2	TGCTG	GTTCT|TGCTG	173	120|89	1
PRJNA237670	SAMN02631011	Klebsiella pneumoniae subsp. pneumoniae	none	SRR1166958	WGS	GENOMIC	RANDOM	PAIRED	ILLUMINA	Illumina HiSeq 2000	545036730	5860610	SRR1166958	none	Tn4401b	C8015T	none	none	2	Tn4401b-2	GATCA|GTTCT	AAATC|GTTCT	16|24	25|25	1
PRJNA237670	SAMN02631012	Klebsiella pneumoniae subsp. pneumoniae	none	SRR1166959	WGS	GENOMIC	RANDOM	PAIRED	ILLUMINA	Illumina HiSeq 2000	1244704281	13383917	SRR1166959	7020-7118	Tn4401a	none	none	none	1	Tn4401a-1	ATTGA	ATTGA	48	84	1
PRJNA237670	SAMN02631013	Klebsiella pneumoniae subsp. pneumoniae	none	SRR1166960	WGS	GENOMIC	RANDOM	PAIRED	ILLUMINA	Illumina HiSeq 2000	1475779800	15868600	SRR1166960	none	Tn4401b	C8015T	none	none	2	Tn4401b-2	GTTCT	GTTCT	74	86	1
PRJNA237670	SAMN02631014	Klebsiella pneumoniae subsp. pneumoniae	none	SRR1166961	WGS	GENOMIC	RANDOM	PAIRED	ILLUMINA	Illumina HiSeq 2000	2396739084	25771388	SRR1166961	none	Tn4401b	C8015T	none	none	2	Tn4401b-2	GTTCT	GTTCT	204	230	1
PRJNA237670	SAMN02631015	Klebsiella pneumoniae subsp. pneumoniae	none	SRR1166962	WGS	GENOMIC	RANDOM	PAIRED	ILLUMINA	Illumina HiSeq 2000	2548139364	27399348	SRR1166962	7008-7075	Tn4401d	C8015T	none	none	2	Tn4401d-2	GTTCT	TCTCT	175	219	1
PRJNA237670	SAMN02631016	Klebsiella pneumoniae subsp. pneumoniae	none	SRR1166963	WGS	GENOMIC	RANDOM	PAIRED	ILLUMINA	Illumina HiSeq 2000	1074265692	11551244	SRR1166963	none	Tn4401b	C8015T	none	none	2	Tn4401b-2	GTCAA|GTTCT	GTCAA|GTTCT	385|58	498|56	1
PRJNA237670	SAMN02631017	Klebsiella pneumoniae subsp. pneumoniae	none	SRR1166964	WGS	GENOMIC	RANDOM	PAIRED	ILLUMINA	Illumina HiSeq 2000	459511791	4940987	SRR1166964	7020-7118	Tn4401a	none	none	none	1	Tn4401a-1	none	ATTGA	none	32	1
PRJNA237670	SAMN02631018	Klebsiella pneumoniae subsp. pneumoniae	none	SRR1166965	WGS	GENOMIC	RANDOM	PAIRED	ILLUMINA	Illumina HiSeq 2000	1363720101	14663657	SRR1166965	none	Tn4401b	A2113G|C2417T|C8015T	none	none	unknown	Tn4401b-unknown	GTTCT	GTTCT	100	116	1
PRJNA237670	SAMN02631019	Klebsiella pneumoniae subsp. pneumoniae	none	SRR1166966	WGS	GENOMIC	RANDOM	PAIRED	ILLUMINA	Illumina HiSeq 2000	1471997955	15827935	SRR1166966	none	Tn4401b	C8015T	none	none	2	Tn4401b-2	GTTCT	GTTCT	84	78	1
PRJNA237670	SAMN02631020	Klebsiella pneumoniae subsp. pneumoniae	none	SRR1166967	WGS	GENOMIC	RANDOM	PAIRED	ILLUMINA	Illumina HiSeq 2000	3172102000	15860510	SRR1166967	7020-7118	Tn4401a	C8015T|C8275A	none	none	unknown	Tn4401a-unknown	ATTGA	ATTGA	364	412	1
PRJNA237670	SAMN02631021	Klebsiella pneumoniae subsp. pneumoniae	none	SRR1166968	WGS	GENOMIC	RANDOM	PAIRED	ILLUMINA	Illumina HiSeq 2000	3311895000	16559475	SRR1166968	7008-7075	Tn4401d	C8015T	none	none	2	Tn4401d-2	GTTCT	TCTCT	284	250	1
PRJNA237670	SAMN02631022	Klebsiella pneumoniae subsp. pneumoniae	none	SRR1166969	WGS	GENOMIC	RANDOM	PAIRED	ILLUMINA	Illumina HiSeq 2000	3249507800	16247539	SRR1166969	7020-7118	Tn4401a	none	none	none	1	Tn4401a-1	ATTGA	ATTGA	392	398	1
PRJNA237670	SAMN02631023	Klebsiella pneumoniae subsp. pneumoniae	none	SRR1166970	WGS	GENOMIC	RANDOM	PAIRED	ILLUMINA	Illumina HiSeq 2000	3587040600	17935203	SRR1166970	7020-7118	Tn4401a	none	none	none	1	Tn4401a-1	ATTGA	ATTGA	379	414	1
PRJNA237670	SAMN02631024	Klebsiella pneumoniae subsp. pneumoniae	none	SRR1166971	WGS	GENOMIC	RANDOM	PAIRED	ILLUMINA	Illumina HiSeq 2000	3363968800	16819844	SRR1166971	7020-7118	Tn4401a	C8015T	none	none	2	Tn4401a-2	ATTGA	ATTGA	792	900	1
PRJNA237670	SAMN02631025	Klebsiella pneumoniae subsp. pneumoniae	none	SRR1166972	WGS	GENOMIC	RANDOM	PAIRED	ILLUMINA	Illumina HiSeq 2000	2848630400	14243152	SRR1166972	7020-7118	Tn4401a	C8015T	none	none	2	Tn4401a-2	ATTGA	ATTGA	263	272	1
PRJNA237670	SAMN02631026	Klebsiella pneumoniae subsp. pneumoniae	none	SRR1166973	WGS	GENOMIC	RANDOM	PAIRED	ILLUMINA	Illumina HiSeq 2000	3396458200	16982291	SRR1166973	7020-7118	Tn4401a	none	none	none	1	Tn4401a-1	ATTGA	ATTGA	891	878	1
PRJNA237670	SAMN02631027	Klebsiella pneumoniae subsp. pneumoniae	none	SRR1166974	WGS	GENOMIC	RANDOM	PAIRED	ILLUMINA	Illumina HiSeq 2000	3149225400	15746127	SRR1166974	7020-7118	Tn4401a	none	none	none	1	Tn4401a-1	ATTGA	ATTGA	378	380	1
PRJNA237670	SAMN02631028	Klebsiella pneumoniae subsp. pneumoniae	none	SRR1166975	WGS	GENOMIC	RANDOM	PAIRED	ILLUMINA	Illumina HiSeq 2000	3339350600	16696753	SRR1166975	7008-7075	Tn4401d	C8015T	none	none	2	Tn4401d-2	GTTCT	TCTCT	461	430	1
PRJNA237670	SAMN02631029	Klebsiella pneumoniae subsp. pneumoniae	none	SRR1166976	WGS	GENOMIC	RANDOM	PAIRED	ILLUMINA	Illumina HiSeq 2000	3025532200	15127661	SRR1166976	7020-7118	Tn4401a	G5983A|C8015T	none	none	unknown	Tn4401a-unknown	ATTGA	ATTGA	347	354	1
PRJNA237670	SAMN02631030	Klebsiella pneumoniae subsp. pneumoniae	none	SRR1166977	WGS	GENOMIC	RANDOM	PAIRED	ILLUMINA	Illumina HiSeq 2000	2690641000	13453205	SRR1166977	7020-7118	Tn4401a	none	none	none	1	Tn4401a-1	ATTGA	ATTGA	290	302	1
PRJNA237670	SAMN02631031	Klebsiella pneumoniae subsp. pneumoniae	none	SRR1166978	WGS	GENOMIC	RANDOM	PAIRED	ILLUMINA	Illumina HiSeq 2000	1760487582	18929974	SRR1166978	7020-7118	Tn4401a	C8015T|C8275A	none	none	unknown	Tn4401a-unknown	ATTGA	ATTGA	41	80	1
PRJNA237670	SAMN02631032	Klebsiella pneumoniae subsp. pneumoniae	none	SRR1166979	WGS	GENOMIC	RANDOM	PAIRED	ILLUMINA	Illumina HiSeq 2000	3000141498	32259586	SRR1166979	none	Tn4401b	C8015T	none	none	2	Tn4401b-2	GTTCT	GTTCT	228	264	1
PRJNA237670	SAMN02631033	Klebsiella pneumoniae subsp. pneumoniae	none	SRR1166980	WGS	GENOMIC	RANDOM	PAIRED	ILLUMINA	Illumina HiSeq 2000	519450849	5585493	SRR1166980	none	Tn4401b	C8015T	none	none	2	Tn4401b-2	GTTCT	GTTCT	33	25	1
PRJNA237670	SAMN02631034	Klebsiella pneumoniae subsp. pneumoniae	none	SRR1166981	WGS	GENOMIC	RANDOM	PAIRED	ILLUMINA	Illumina HiSeq 2000	1019313108	10960356	SRR1166981	none	Tn4401b	C8015T	none	none	2	Tn4401b-2	GGATC|GTTCT	GTTCT|TTATA	60|36	40|79	1
PRJNA237670	SAMN02631035	Klebsiella pneumoniae subsp. pneumoniae	none	SRR1166982	WGS	GENOMIC	RANDOM	PAIRED	ILLUMINA	Illumina HiSeq 2000	1384880856	14891192	SRR1166982	6920-7174	unknown	none	none	none	1	unknown-1	GGGAA	GGGAA	88	111	1
PRJNA237670	SAMN02631037	Klebsiella pneumoniae subsp. pneumoniae	none	SRR1166984	WGS	GENOMIC	RANDOM	PAIRED	ILLUMINA	Illumina HiSeq 2000	1814851011	19514527	SRR1166984	none	Tn4401b	C8015T	none	none	2	Tn4401b-2	GTTCT	GTTCT	61	72	1
PRJNA237670	SAMN02631038	Klebsiella pneumoniae subsp. pneumoniae	none	SRR1166985	WGS	GENOMIC	RANDOM	PAIRED	ILLUMINA	Illumina HiSeq 2000	1867883517	20084769	SRR1166985	7020-7118	Tn4401a	none	none	none	1	Tn4401a-1	ATTGA	ATTGA	105	175	1
PRJNA237670	SAMN02631039	Klebsiella pneumoniae subsp. pneumoniae	none	SRR1166986	WGS	GENOMIC	RANDOM	PAIRED	ILLUMINA	Illumina HiSeq 2000	1269560391	13651187	SRR1166986	7008-7075	Tn4401d	C8015T	none	none	2	Tn4401d-2	GTTCT	TCTCT	77	106	1
PRJNA237670	SAMN02631040	Klebsiella pneumoniae subsp. pneumoniae	none	SRR1166987	WGS	GENOMIC	RANDOM	PAIRED	ILLUMINA	Illumina HiSeq 2000	1476865575	15880275	SRR1166987	7008-7075	Tn4401d	C8015T	none	none	2	Tn4401d-2	GTTCT	TCTCT	101	140	1
PRJNA237670	SAMN02631041	Klebsiella pneumoniae subsp. pneumoniae	none	SRR1166988	WGS	GENOMIC	RANDOM	PAIRED	ILLUMINA	Illumina HiSeq 2000	461828886	4965902	SRR1166988	7008-7075	Tn4401d	C8015T	none	none	2	Tn4401d-2	GTTCT	TCTCT	43	68	1
PRJNA237670	SAMN02631042	Klebsiella pneumoniae subsp. pneumoniae	none	SRR1166989	WGS	GENOMIC	RANDOM	PAIRED	ILLUMINA	Illumina HiSeq 2000	773325039	8315323	SRR1166989	7020-7118	Tn4401a	C8015T	none	none	2	Tn4401a-2	ATTGA	ATTGA	26	41	1
PRJNA237670	SAMN02631043	Klebsiella pneumoniae subsp. pneumoniae	none	SRR1166990	WGS	GENOMIC	RANDOM	PAIRED	ILLUMINA	Illumina HiSeq 2000	1967247600	21153200	SRR1166990	7020-7118	Tn4401a	C8015T	none	none	2	Tn4401a-2	ATTGA	ATTGA	41	79	1
PRJNA237670	SAMN02631045	Klebsiella pneumoniae subsp. pneumoniae	none	SRR1166992	WGS	GENOMIC	RANDOM	PAIRED	ILLUMINA	Illumina HiSeq 2000	1113671931	11974967	SRR1166992	none	Tn4401b	C8015T	none	none	2	Tn4401b-2	AAATC|ATCAC	AAATC|GATTA	57|47	57|67	1
PRJNA237670	SAMN02631046	Klebsiella pneumoniae subsp. pneumoniae	none	SRR1166993	WGS	GENOMIC	RANDOM	PAIRED	ILLUMINA	Illumina HiSeq 2000	1643655774	17673718	SRR1166993	7020-7118	Tn4401a	none	none	none	1	Tn4401a-1	ATTGA	ATTGA	52	97	1
PRJNA237670	SAMN02631047	Klebsiella pneumoniae subsp. pneumoniae	none	SRR1166994	WGS	GENOMIC	RANDOM	PAIRED	ILLUMINA	Illumina HiSeq 2000	1384277937	14884709	SRR1166994	7020-7118	Tn4401a	none	none	none	1	Tn4401a-1	ATTGA	ATTGA	95	177	1
PRJNA237670	SAMN02631048	Klebsiella pneumoniae subsp. pneumoniae	none	SRR1166995	WGS	GENOMIC	RANDOM	PAIRED	ILLUMINA	Illumina HiSeq 2000	1666754835	17922095	SRR1166995	none	Tn4401b	C8015T	none	none	2	Tn4401b-2	GTTCT	ATTCA	203	330	1
PRJNA237670	SAMN02631049	Klebsiella pneumoniae subsp. pneumoniae	none	SRR1166996	WGS	GENOMIC	RANDOM	PAIRED	ILLUMINA	Illumina HiSeq 2000	1294944834	13924138	SRR1166996	7020-7118	Tn4401a	none	none	none	1	Tn4401a-1	ATTGA	ATTGA	63	122	1
PRJNA237670	SAMN02631050	Klebsiella pneumoniae subsp. pneumoniae	none	SRR1166997	WGS	GENOMIC	RANDOM	PAIRED	ILLUMINA	Illumina HiSeq 2000	723783195	7782615	SRR1166997	7020-7118	Tn4401a	none	none	none	1	Tn4401a-1	ATTGA	ATTGA	27	37	1
PRJNA237670	SAMN02631051	Klebsiella pneumoniae subsp. pneumoniae	none	SRR1166998	WGS	GENOMIC	RANDOM	PAIRED	ILLUMINA	Illumina HiSeq 2000	1307325738	14057266	SRR1166998	7008-7075	Tn4401d	C8015T	none	none	2	Tn4401d-2	GTTCT	TCTCT	97	115	1
PRJNA237670	SAMN02631052	Klebsiella pneumoniae subsp. pneumoniae	none	SRR1166999	WGS	GENOMIC	RANDOM	PAIRED	ILLUMINA	Illumina HiSeq 2000	951976086	10236302	SRR1166999	7020-7118	Tn4401a	none	none	none	1	Tn4401a-1	ATTGA	ATTGA	52	69	1
PRJNA237670	SAMN02631053	Klebsiella pneumoniae subsp. pneumoniae	none	SRR1167000	WGS	GENOMIC	RANDOM	PAIRED	ILLUMINA	Illumina HiSeq 2000	2243400126	24122582	SRR1167000	7008-7075	Tn4401d	C8015T	none	none	2	Tn4401d-2	GTTCT	TCTCT	84	135	1
PRJNA237670	SAMN02631054	Klebsiella pneumoniae subsp. pneumoniae	none	SRR1167001	WGS	GENOMIC	RANDOM	PAIRED	ILLUMINA	Illumina HiSeq 2000	1319340222	14186454	SRR1167001	7020-7118	Tn4401a	C126T	none	none	unknown	Tn4401a-unknown	ATTGA	ATTGA	46	91	1
PRJNA237670	SAMN02631055	Klebsiella pneumoniae subsp. pneumoniae	none	SRR1167002	WGS	GENOMIC	RANDOM	PAIRED	ILLUMINA	Illumina HiSeq 2000	742881861	7987977	SRR1167002	7020-7118	Tn4401a	C126T	none	none	unknown	Tn4401a-unknown	ATTGA	ATTGA	53	90	1
PRJNA237670	SAMN02631056	Klebsiella pneumoniae subsp. pneumoniae	none	SRR1167003	WGS	GENOMIC	RANDOM	PAIRED	ILLUMINA	Illumina HiSeq 2000	1066319865	11465805	SRR1167003	7020-7118	Tn4401a	C126T	none	none	unknown	Tn4401a-unknown	ATTGA	ATTGA	96	217	1
PRJNA237670	SAMN02631057	Klebsiella pneumoniae subsp. pneumoniae	none	SRR1167004	WGS	GENOMIC	RANDOM	PAIRED	ILLUMINA	Illumina HiSeq 2000	1609789638	17309566	SRR1167004	7020-7118	Tn4401a	C126T	none	none	unknown	Tn4401a-unknown	ATTGA	ATTGA	101	191	1
PRJNA237670	SAMN02631058	Klebsiella pneumoniae subsp. pneumoniae	none	SRR1167005	WGS	GENOMIC	RANDOM	PAIRED	ILLUMINA	Illumina HiSeq 2000	2270537526	24414382	SRR1167005	none	Tn4401b	C8015T	none	none	2	Tn4401b-2	GTTCT|TTTCT	GTTCT|TGAAA	1008|13	107|1105	1
PRJNA237670	SAMN02631059	Klebsiella pneumoniae subsp. pneumoniae	none	SRR1167006	WGS	GENOMIC	RANDOM	PAIRED	ILLUMINA	Illumina HiSeq 2000	2823757977	30362989	SRR1167006	none	Tn4401b	C8015T	none	none	2	Tn4401b-2	ATTCT|GTTCT	GTTCT|TGAAA	13|1270	148|1378	1
PRJNA237670	SAMN02631060	Klebsiella pneumoniae subsp. pneumoniae	none	SRR1167007	WGS	GENOMIC	RANDOM	PAIRED	ILLUMINA	Illumina HiSeq 2000	1434697236	15426852	SRR1167007	7020-7118	Tn4401a	C126T	none	none	unknown	Tn4401a-unknown	ATTGA	ATTGA	84	151	1
PRJNA237670	SAMN02631061	Klebsiella pneumoniae subsp. pneumoniae	none	SRR1167008	WGS	GENOMIC	RANDOM	PAIRED	ILLUMINA	Illumina HiSeq 2000	1122772353	12072821	SRR1167008	none	Tn4401b	C8015T	none	none	2	Tn4401b-2	GTTCT	GTTCT	80	96	1
PRJNA237670	SAMN02631062	Klebsiella pneumoniae subsp. pneumoniae	none	SRR1167009	WGS	GENOMIC	RANDOM	PAIRED	ILLUMINA	Illumina HiSeq 2000	804920673	8655061	SRR1167009	7020-7118	Tn4401a	C126T	none	none	unknown	Tn4401a-unknown	ATTGA	ATTGA	35	45	1
PRJNA237670	SAMN02631063	Klebsiella pneumoniae subsp. pneumoniae	none	SRR1167010	WGS	GENOMIC	RANDOM	PAIRED	ILLUMINA	Illumina HiSeq 2000	1249681269	13437433	SRR1167010	7020-7118	Tn4401a	C126T	none	none	unknown	Tn4401a-unknown	ATTGA	ATTGA	94	127	1
PRJNA237670	SAMN02631064	Klebsiella pneumoniae subsp. pneumoniae	none	SRR1167011	WGS	GENOMIC	RANDOM	PAIRED	ILLUMINA	Illumina HiSeq 2000	1187183688	12765416	SRR1167011	7008-7075	Tn4401d	C8015T	none	none	2	Tn4401d-2	GTTCT	TCTCT	77	97	1
PRJNA237670	SAMN02631066	Klebsiella pneumoniae subsp. pneumoniae	none	SRR1167013	WGS	GENOMIC	RANDOM	PAIRED	ILLUMINA	Illumina HiSeq 2000	963772113	10363141	SRR1167013	none	Tn4401b	C8015T	none	none	2	Tn4401b-2	GTTCT	GTTCT	149	150	1
PRJNA237670	SAMN02631067	Klebsiella pneumoniae subsp. pneumoniae	none	SRR1167014	WGS	GENOMIC	RANDOM	PAIRED	ILLUMINA	Illumina HiSeq 2000	1057181871	11367547	SRR1167014	none	Tn4401b	C8015T	none	none	2	Tn4401b-2	GATCT	GATCT	37	43	1
PRJNA237670	SAMN02631068	Klebsiella pneumoniae subsp. pneumoniae	none	SRR1167015	WGS	GENOMIC	RANDOM	PAIRED	ILLUMINA	Illumina HiSeq 2000	2048028051	22021807	SRR1167015	none	Tn4401b	C8015T	none	none	2	Tn4401b-2	GTTCT	GTTCT	75	58	1
PRJNA237670	SAMN02631070	Klebsiella pneumoniae subsp. pneumoniae	none	SRR1167017	WGS	GENOMIC	RANDOM	PAIRED	ILLUMINA	Illumina HiSeq 2000	862733937	9276709	SRR1167017	7020-7118	Tn4401a	none	none	none	1	Tn4401a-1	ATTGA	ATTGA	38	52	1
PRJNA237670	SAMN02631071	Klebsiella pneumoniae subsp. pneumoniae	none	SRR1167018	WGS	GENOMIC	RANDOM	PAIRED	ILLUMINA	Illumina HiSeq 2000	1530553545	16457565	SRR1167018	7020-7118	Tn4401a	none	none	none	1	Tn4401a-1	ATTGA	ATTGA	49	80	1
PRJNA237670	SAMN02631072	Klebsiella pneumoniae subsp. pneumoniae	none	SRR1167019	WGS	GENOMIC	RANDOM	PAIRED	ILLUMINA	Illumina HiSeq 2000	2288367300	24606100	SRR1167019	7020-7118	Tn4401a	C8015T	none	none	2	Tn4401a-2	ATTGA	ATTGA	87	160	1
PRJNA237670	SAMN02631073	Klebsiella pneumoniae subsp. pneumoniae	none	SRR1167020	WGS	GENOMIC	RANDOM	PAIRED	ILLUMINA	Illumina HiSeq 2000	1215708090	13072130	SRR1167020	7020-7118	Tn4401a	C6252T	none	none	unknown	Tn4401a-unknown	ATTGA	ATTGA	39	74	1
PRJNA237670	SAMN02631074	Klebsiella pneumoniae subsp. pneumoniae	none	SRR1167021	WGS	GENOMIC	RANDOM	PAIRED	ILLUMINA	Illumina HiSeq 2000	2799456798	30101686	SRR1167021	7008-7075	Tn4401d	C8015T	none	none	2	Tn4401d-2	GTTCT	TCTCT	186	263	1
PRJNA237670	SAMN02631075	Klebsiella pneumoniae subsp. pneumoniae	none	SRR1167022	WGS	GENOMIC	RANDOM	PAIRED	ILLUMINA	Illumina HiSeq 2000	2460359826	26455482	SRR1167022	7020-7118	Tn4401a	C8015T	none	none	2	Tn4401a-2	ATTGA	ATTGA	96	175	1
PRJNA237670	SAMN02631076	Klebsiella pneumoniae subsp. pneumoniae	none	SRR1167023	WGS	GENOMIC	RANDOM	PAIRED	ILLUMINA	Illumina HiSeq 2000	1662211971	17873247	SRR1167023	7020-7118	Tn4401a	C8015T	none	none	2	Tn4401a-2	ATTGA	ATTGA	68	108	1
PRJNA237670	SAMN02631077	Klebsiella pneumoniae subsp. pneumoniae	none	SRR1167024	WGS	GENOMIC	RANDOM	PAIRED	ILLUMINA	Illumina HiSeq 2000	1462422768	15724976	SRR1167024	7020-7118	Tn4401a	none	none	none	1	Tn4401a-1	ATTGA	ATTGA	60	92	1
PRJNA237670	SAMN02631078	Klebsiella pneumoniae subsp. pneumoniae	none	SRR1167025	WGS	GENOMIC	RANDOM	PAIRED	ILLUMINA	Illumina HiSeq 2000	918483624	9876168	SRR1167025	7020-7118	Tn4401a	none	none	none	1	Tn4401a-1	ATTGA	ATTGA	42	68	1
PRJNA237670	SAMN02631080	Klebsiella pneumoniae subsp. pneumoniae	none	SRR1167027	WGS	GENOMIC	RANDOM	PAIRED	ILLUMINA	Illumina HiSeq 2000	3037769112	32664184	SRR1167027	none	Tn4401b	C8015T	none	none	2	Tn4401b-2	GTTCT	GTTCT	604	697	1
PRJNA237670	SAMN02631081	Klebsiella pneumoniae subsp. pneumoniae	none	SRR1167028	WGS	GENOMIC	RANDOM	PAIRED	ILLUMINA	Illumina HiSeq 2000	1147414842	12337794	SRR1167028	7008-7075	Tn4401d	C8015T	none	none	2	Tn4401d-2	GTTCT	TCTCT	105	133	1
PRJNA234268	SAMN02581401	Escherichia coli BIDMC 82	none	SRR1172772	WGS	GENOMIC	RANDOM	PAIRED	ILLUMINA	Illumina HiSeq 2000	1907588010	9443505	SRR1172772	none	Tn4401b	none	none	none	1	Tn4401b-1	GTTCT|TAGCA	TAGCA	271|192	241	1
PRJNA234229	SAMN02581362	Klebsiella pneumoniae CHS 60	USA: North Carolina	SRR1172784	WGS	GENOMIC	RANDOM	PAIRED	ILLUMINA	Illumina HiSeq 2000	1464439198	7249699	SRR1172784	7008-7075	Tn4401d	C8015T	none	none	2	Tn4401d-2	GTTCT	TCTCT	104	119	1
PRJNA234211	SAMN02581344	Klebsiella pneumoniae CHS 42	USA: North Carolina	SRR1172811	WGS	GENOMIC	RANDOM	PAIRED	ILLUMINA	Illumina HiSeq 2000	1914895562	9479681	SRR1172811	7008-7075	Tn4401d	C8015T	none	none	2	Tn4401d-2	GTTCT	TCTCT	143	150	1
PRJNA234177	SAMN02581310	Klebsiella pneumoniae CHS 08	USA: North Carolina	SRR1172847	WGS	GENOMIC	RANDOM	PAIRED	ILLUMINA	Illumina HiSeq 2000	1858399192	9199996	SRR1172847	7008-7075	Tn4401d	C8015T	none	none	2	Tn4401d-2	GTTCT	TCTCT	399	434	1
PRJNA234177	SAMN02581310	Klebsiella pneumoniae CHS 08	USA: North Carolina	SRR1172932	WGS	GENOMIC	RANDOM	PAIRED	ILLUMINA	Illumina HiSeq 2000	1853555636	9176018	SRR1172932	7008-7075	Tn4401d	C8015T	none	none	2	Tn4401d-2	GTTCT	TCTCT	397	389	1
PRJNA234216	SAMN02581349	Klebsiella pneumoniae CHS 47	USA: North Carolina	SRR1172946	WGS	GENOMIC	RANDOM	PAIRED	ILLUMINA	Illumina HiSeq 2000	1535851450	7603225	SRR1172946	7008-7075	Tn4401d	C8015T	none	none	2	Tn4401d-2	GTTCT	TCTCT	117	111	1
PRJNA234211	SAMN02581344	Klebsiella pneumoniae CHS 42	USA: North Carolina	SRR1172960	WGS	GENOMIC	RANDOM	PAIRED	ILLUMINA	Illumina HiSeq 2000	1920142310	9505655	SRR1172960	7008-7075	Tn4401d	C8015T	none	none	2	Tn4401d-2	GTTCT	TCTCT	140	150	1
PRJNA234185	SAMN02581318	Klebsiella pneumoniae CHS 16	USA: North Carolina	SRR1172962	WGS	GENOMIC	RANDOM	PAIRED	ILLUMINA	Illumina HiSeq 2000	1805513774	8938187	SRR1172962	7008-7075	Tn4401d	C8015T	none	none	2	Tn4401d-2	GTTCT	TCTCT	126	119	1
PRJNA234185	SAMN02581318	Klebsiella pneumoniae CHS 16	USA: North Carolina	SRR1172972	WGS	GENOMIC	RANDOM	PAIRED	ILLUMINA	Illumina HiSeq 2000	1801230970	8916985	SRR1172972	7008-7075	Tn4401d	C8015T	none	none	2	Tn4401d-2	GTTCT	TCTCT	109	111	1
PRJNA234229	SAMN02581362	Klebsiella pneumoniae CHS 60	USA: North Carolina	SRR1173007	WGS	GENOMIC	RANDOM	PAIRED	ILLUMINA	Illumina HiSeq 2000	1460029942	7227871	SRR1173007	7008-7075	Tn4401d	C8015T	none	none	2	Tn4401d-2	GTTCT	TCTCT	105	113	1
PRJNA234216	SAMN02581349	Klebsiella pneumoniae CHS 47	USA: North Carolina	SRR1173048	WGS	GENOMIC	RANDOM	PAIRED	ILLUMINA	Illumina HiSeq 2000	1540626124	7626862	SRR1173048	7008-7075	Tn4401d	C8015T	none	none	2	Tn4401d-2	GTTCT	TCTCT	148	139	1
PRJNA234268	SAMN02581401	Escherichia coli BIDMC 82	none	SRR1173075	WGS	GENOMIC	RANDOM	PAIRED	ILLUMINA	Illumina HiSeq 2000	1903476906	9423153	SRR1173075	none	Tn4401b	none	none	none	1	Tn4401b-1	GTTCT|TAGCA	TAGCA	301|181	205	1
PRJNA234140	SAMN02581273	Klebsiella pneumoniae UCI 67	USA: California	SRR1180685	WGS	GENOMIC	RANDOM	PAIRED	ILLUMINA	Illumina HiSeq 2000	650513932	3220366	SRR1180685	6920-7126	unknown	C8015T	none	none	2	unknown-2	GTTCT	GTTCT	99	78	1
PRJNA234178	SAMN02581311	Klebsiella pneumoniae CHS 09	USA: North Carolina	SRR1180688	WGS	GENOMIC	RANDOM	PAIRED	ILLUMINA	Illumina HiSeq 2000	685307018	3392609	SRR1180688	7008-7075	Tn4401d	C8015T	none	none	2	Tn4401d-2	GTTCT	TCTCT	156	87	1
PRJNA234122	SAMN02581255	Klebsiella pneumoniae BWH 45	USA: Boston	SRR1180694	WGS	GENOMIC	RANDOM	PAIRED	ILLUMINA	Illumina HiSeq 2000	625307766	3095583	SRR1180694	6920-7174	unknown	none	none	none	1	unknown-1	GGGAA	GGGAA	113	79	1
PRJNA234176	SAMN02581309	Klebsiella pneumoniae CHS 07	USA: North Carolina	SRR1180695	WGS	GENOMIC	RANDOM	PAIRED	ILLUMINA	Illumina HiSeq 2000	608428040	3012020	SRR1180695	7008-7075	Tn4401d	C8015T	none	none	2	Tn4401d-2	GTTCT	TCTCT	146	102	1
PRJNA234179	SAMN02581312	Klebsiella pneumoniae CHS 10	USA: North Carolina	SRR1180700	WGS	GENOMIC	RANDOM	PAIRED	ILLUMINA	Illumina HiSeq 2000	583968870	2890935	SRR1180700	1745-1757|7008-7075|8491-8542	unknown	C8015T	none	none	2	unknown-2	none	TCTCT	none	32	1
PRJNA234182	SAMN02581315	Klebsiella pneumoniae CHS 13	USA: North Carolina	SRR1180706	WGS	GENOMIC	RANDOM	PAIRED	ILLUMINA	Illumina HiSeq 2000	635644712	3146756	SRR1180706	7008-7075	Tn4401d	C8015T	none	none	2	Tn4401d-2	GTTCT	TCTCT	108	98	1
PRJNA234168	SAMN02581301	Klebsiella pneumoniae BWH 47	USA: Boston	SRR1180715	WGS	GENOMIC	RANDOM	PAIRED	ILLUMINA	Illumina HiSeq 2000	612601764	3032682	SRR1180715	none	Tn4401b	C8015T	none	none	2	Tn4401b-2	GTTCT	GTTCT	148	169	1
PRJNA234128	SAMN02581261	Klebsiella pneumoniae UCI 55	USA: California	SRR1180740	WGS	GENOMIC	RANDOM	PAIRED	ILLUMINA	Illumina HiSeq 2000	566239734	2803167	SRR1180740	7008-7075	Tn4401d	C8015T	none	none	2	Tn4401d-2	GTTCT	TCTCT	218	276	1
PRJNA234146	SAMN02581279	Escherichia coli BIDMC 58	USA: Boston	SRR1180754	WGS	GENOMIC	RANDOM	PAIRED	ILLUMINA	Illumina HiSeq 2000	693667798	3433999	SRR1180754	7008-7075	Tn4401d	C8015T	none	none	2	Tn4401d-2	GTTCT	TCTCT	270	318	1
PRJNA234175	SAMN02581308	Klebsiella pneumoniae CHS 06	USA: North Carolina	SRR1180769	WGS	GENOMIC	RANDOM	PAIRED	ILLUMINA	Illumina HiSeq 2000	571865030	2831015	SRR1180769	7008-7075	Tn4401d	C8015T	none	none	2	Tn4401d-2	GTTCT	TCTCT	118	115	1
PRJNA234148	SAMN02581281	Klebsiella pneumoniae BIDMC 60	USA: Boston	SRR1180775	WGS	GENOMIC	RANDOM	PAIRED	ILLUMINA	Illumina HiSeq 2000	696202090	3446545	SRR1180775	7020-7118	Tn4401a	none	none	none	1	Tn4401a-1	ATTGA	ATTGA	359	354	1
PRJNA234174	SAMN02581307	Klebsiella pneumoniae CHS 05	USA: North Carolina	SRR1180783	WGS	GENOMIC	RANDOM	PAIRED	ILLUMINA	Illumina HiSeq 2000	591556394	2928497	SRR1180783	7008-7075	Tn4401d	C8015T	none	none	2	Tn4401d-2	GTTCT	TCTCT	118	95	1
PRJNA234172	SAMN02581305	Klebsiella pneumoniae CHS 03	USA: North Carolina	SRR1180798	WGS	GENOMIC	RANDOM	PAIRED	ILLUMINA	Illumina HiSeq 2000	149239014	738807	SRR1180798	7008-7075	Tn4401d	C8015T	none	none	2	Tn4401d-2	GTTCT	TCTCT	29	26	1
PRJNA234132	SAMN02581265	Klebsiella pneumoniae UCI 59	USA: California	SRR1180799	WGS	GENOMIC	RANDOM	PAIRED	ILLUMINA	Illumina HiSeq 2000	719995872	3564336	SRR1180799	7020-7118	Tn4401a	none	none	none	1	Tn4401a-1	ATTGA	ATTGA	400	435	1
PRJNA202024	SAMN02138643	Klebsiella pneumoniae BIDMC 18B	none	SRR1180805	WGS	GENOMIC	RANDOM	PAIRED	ILLUMINA	Illumina HiSeq 2000	671429618	3323909	SRR1180805	7020-7118	Tn4401a	none	none	none	1	Tn4401a-1	ATTGA	ATTGA	217	256	1
PRJNA234152	SAMN02581285	Escherichia coli BIDMC 64	USA: Boston	SRR1180832	WGS	GENOMIC	RANDOM	PAIRED	ILLUMINA	Illumina HiSeq 2000	694265314	3436957	SRR1180832	7008-7075	Tn4401d	C8015T	none	none	2	Tn4401d-2	GTTCT	TCTCT	160	147	1
PRJNA234108	SAMN02581241	Klebsiella variicola	USA: Boston	SRR1180835	WGS	GENOMIC	RANDOM	PAIRED	ILLUMINA	Illumina HiSeq 2000	638872268	3162734	SRR1180835	7020-7118	Tn4401a	none	none	none	1	Tn4401a-1	ATTGA	ATTGA	20	18	1
PRJNA201926	SAMN02138551	Enterobacter sp. MGH 11	none	SRR1180836	WGS	GENOMIC	RANDOM	PAIRED	ILLUMINA	Illumina HiSeq 2000	686077042	3396421	SRR1180836	none	Tn4401b	C7509G|T7917G	none	none	6	Tn4401b-6	AAAGC	AAAGC	344	328	1
PRJNA234113	SAMN02581246	Klebsiella pneumoniae MGH 73	USA: Boston	SRR1180838	WGS	GENOMIC	RANDOM	PAIRED	ILLUMINA	Illumina HiSeq 2000	575937350	2851175	SRR1180838	none	Tn4401b	C8015T	none	none	2	Tn4401b-2	GACAT|GTTCT	ATATA|GTTCT	44|227	68|215	1
PRJNA234180	SAMN02581313	Klebsiella pneumoniae CHS 11	USA: North Carolina	SRR1180844	WGS	GENOMIC	RANDOM	PAIRED	ILLUMINA	Illumina HiSeq 2000	672527690	3329345	SRR1180844	7008-7075	Tn4401d	C8015T	none	none	2	Tn4401d-2	GTTCT	TCTCT	219	197	1
PRJNA234156	SAMN02581289	Klebsiella pneumoniae BIDMC 68	USA: Boston	SRR1180855	WGS	GENOMIC	RANDOM	PAIRED	ILLUMINA	Illumina HiSeq 2000	651035294	3222947	SRR1180855	7020-7118	Tn4401a	none	none	none	1	Tn4401a-1	ATTGA	ATTGA	165	193	1
PRJNA234134	SAMN02581267	Klebsiella pneumoniae UCI 61	USA: California	SRR1180856	WGS	GENOMIC	RANDOM	PAIRED	ILLUMINA	Illumina HiSeq 2000	674984212	3341506	SRR1180856	7020-7118	Tn4401a	none	none	none	1	Tn4401a-1	ATTGA	ATTGA	135	131	1
PRJNA234136	SAMN02581269	Klebsiella pneumoniae UCI 63	USA: California	SRR1180858	WGS	GENOMIC	RANDOM	PAIRED	ILLUMINA	Illumina HiSeq 2000	612281796	3031098	SRR1180858	7020-7118	Tn4401a	none	none	none	1	Tn4401a-1	ATTGA	ATTGA	406	364	1
PRJNA234171	SAMN02581304	Klebsiella pneumoniae CHS 02	USA: North Carolina	SRR1180863	WGS	GENOMIC	RANDOM	PAIRED	ILLUMINA	Illumina HiSeq 2000	631001742	3123771	SRR1180863	7008-7075	Tn4401d	C8015T	none	none	2	Tn4401d-2	GTTCT	TCTCT	92	98	1
PRJNA234119	SAMN02581252	Klebsiella pneumoniae MGH 79	USA: Boston	SRR1180869	WGS	GENOMIC	RANDOM	PAIRED	ILLUMINA	Illumina HiSeq 2000	739748240	3662120	SRR1180869	7020-7118	Tn4401a	none	none	none	1	Tn4401a-1	ATTGA	ATTGA	168	179	1
PRJNA234144	SAMN02581277	Acinetobacter baumannii BIDMC 56	USA: Boston	SRR1180875	WGS	GENOMIC	RANDOM	PAIRED	ILLUMINA	Illumina HiSeq 2000	597549330	2958165	SRR1180875	7008-7075	Tn4401d	C8015T	none	none	2	Tn4401d-2	GTTCT	TCTCT	37	32	1
PRJNA234170	SAMN02581303	Klebsiella pneumoniae CHS 01	USA: North Carolina	SRR1180887	WGS	GENOMIC	RANDOM	PAIRED	ILLUMINA	Illumina HiSeq 2000	612237962	3030881	SRR1180887	7008-7075	Tn4401d	C8015T	none	none	2	Tn4401d-2	GTTCT	TCTCT	96	98	1
PRJNA234173	SAMN02581306	Klebsiella pneumoniae CHS 04	USA: North Carolina	SRR1180888	WGS	GENOMIC	RANDOM	PAIRED	ILLUMINA	Illumina HiSeq 2000	609638020	3018010	SRR1180888	7008-7075	Tn4401d	C8015T	none	none	2	Tn4401d-2	GTTCT	TCTCT	106	75	1
PRJNA234111	SAMN02581244	Klebsiella pneumoniae MGH 71	USA: Boston	SRR1180889	WGS	GENOMIC	RANDOM	PAIRED	ILLUMINA	Illumina HiSeq 2000	627770752	3107776	SRR1180889	7020-7118	Tn4401a	none	none	none	1	Tn4401a-1	ATTGA	ATTGA	103	110	1
PRJNA234142	SAMN02581275	Klebsiella pneumoniae BIDMC 54	USA: Boston	SRR1180896	WGS	GENOMIC	RANDOM	PAIRED	ILLUMINA	Illumina HiSeq 2000	665480718	3294459	SRR1180896	none	Tn4401b	C4202T|C8015T	none	none	unknown	Tn4401b-unknown	TTTAA	TTTAA	55	54	1
PRJNA234181	SAMN02581314	Klebsiella pneumoniae CHS 12	USA: North Carolina	SRR1180897	WGS	GENOMIC	RANDOM	PAIRED	ILLUMINA	Illumina HiSeq 2000	604670638	2993419	SRR1180897	7008-7075	Tn4401d	C8015T	none	none	2	Tn4401d-2	GTTCT	TCTCT	130	103	1
PRJNA234150	SAMN02581283	Escherichia coli BIDMC 62	USA: Boston	SRR1180899	WGS	GENOMIC	RANDOM	PAIRED	ILLUMINA	Illumina HiSeq 2000	655110644	3243122	SRR1180899	7008-7075	Tn4401d	C8015T	none	none	2	Tn4401d-2	GTTCT	TCTCT	164	180	1
PRJNA234154	SAMN02581287	Enterobacter cloacae BIDMC 66	USA: Boston	SRR1180908	WGS	GENOMIC	RANDOM	PAIRED	ILLUMINA	Illumina HiSeq 2000	633377262	3135531	SRR1180908	none	Tn4401b	C7509G|T7917G	none	none	6	Tn4401b-6	TAGCA	TAGCA	82	94	1
PRJNA234154	SAMN02581287	Enterobacter cloacae BIDMC 66	USA: Boston	SRR1180917	WGS	GENOMIC	RANDOM	PAIRED	ILLUMINA	Illumina HiSeq 2000	641259504	3174552	SRR1180917	none	Tn4401b	C7509G|T7917G	none	none	6	Tn4401b-6	TAGCA	TAGCA	82	110	1
PRJNA234144	SAMN02581277	Acinetobacter baumannii BIDMC 56	USA: Boston	SRR1180930	WGS	GENOMIC	RANDOM	PAIRED	ILLUMINA	Illumina HiSeq 2000	601885462	2979631	SRR1180930	7008-7075	Tn4401d	C8015T	none	none	2	Tn4401d-2	GTTCT	TCTCT	43	23	1
PRJNA234156	SAMN02581289	Klebsiella pneumoniae BIDMC 68	USA: Boston	SRR1180931	WGS	GENOMIC	RANDOM	PAIRED	ILLUMINA	Illumina HiSeq 2000	656900162	3251981	SRR1180931	7020-7118	Tn4401a	none	none	none	1	Tn4401a-1	ATTGA	ATTGA	173	144	1
PRJNA234148	SAMN02581281	Klebsiella pneumoniae BIDMC 60	USA: Boston	SRR1180948	WGS	GENOMIC	RANDOM	PAIRED	ILLUMINA	Illumina HiSeq 2000	705648216	3493308	SRR1180948	7020-7118	Tn4401a	none	none	none	1	Tn4401a-1	ATTGA	ATTGA	368	334	1
PRJNA234113	SAMN02581246	Klebsiella pneumoniae MGH 73	USA: Boston	SRR1180949	WGS	GENOMIC	RANDOM	PAIRED	ILLUMINA	Illumina HiSeq 2000	576812818	2855509	SRR1180949	none	Tn4401b	C8015T	none	none	2	Tn4401b-2	GACAT|GTTCT	ATATA|GTTCT	45|238	62|256	1
PRJNA234180	SAMN02581313	Klebsiella pneumoniae CHS 11	USA: North Carolina	SRR1180955	WGS	GENOMIC	RANDOM	PAIRED	ILLUMINA	Illumina HiSeq 2000	679428818	3363509	SRR1180955	7008-7075	Tn4401d	C8015T	none	none	2	Tn4401d-2	GTTCT	TCTCT	219	181	1
PRJNA201926	SAMN02138551	Enterobacter sp. MGH 11	none	SRR1180956	WGS	GENOMIC	RANDOM	PAIRED	ILLUMINA	Illumina HiSeq 2000	695132904	3441252	SRR1180956	none	Tn4401b	C7509G|T7917G	none	none	6	Tn4401b-6	AAAGC	AAAGC	331	321	1
PRJNA234181	SAMN02581314	Klebsiella pneumoniae CHS 12	USA: North Carolina	SRR1180962	WGS	GENOMIC	RANDOM	PAIRED	ILLUMINA	Illumina HiSeq 2000	614823360	3043680	SRR1180962	7008-7075	Tn4401d	C8015T	none	none	2	Tn4401d-2	GTTCT	TCTCT	139	110	1
PRJNA234172	SAMN02581305	Klebsiella pneumoniae CHS 03	USA: North Carolina	SRR1180966	WGS	GENOMIC	RANDOM	PAIRED	ILLUMINA	Illumina HiSeq 2000	151030148	747674	SRR1180966	7008-7075	Tn4401d	C8015T	none	none	2	Tn4401d-2	GTTCT	TCTCT	32	25	1
PRJNA234179	SAMN02581312	Klebsiella pneumoniae CHS 10	USA: North Carolina	SRR1180967	WGS	GENOMIC	RANDOM	PAIRED	ILLUMINA	Illumina HiSeq 2000	598427020	2962510	SRR1180967	1745-1757|7008-7075	unknown	C8015T	none	none	2	unknown-2	none	TCTCT	none	38	1
PRJNA234173	SAMN02581306	Klebsiella pneumoniae CHS 04	USA: North Carolina	SRR1180981	WGS	GENOMIC	RANDOM	PAIRED	ILLUMINA	Illumina HiSeq 2000	611916984	3029292	SRR1180981	7008-7075	Tn4401d	C8015T	none	none	2	Tn4401d-2	GTTCT	TCTCT	121	90	1
PRJNA234119	SAMN02581252	Klebsiella pneumoniae MGH 79	USA: Boston	SRR1180988	WGS	GENOMIC	RANDOM	PAIRED	ILLUMINA	Illumina HiSeq 2000	746319098	3694649	SRR1180988	7020-7118	Tn4401a	none	none	none	1	Tn4401a-1	ATTGA	ATTGA	158	148	1
PRJNA234146	SAMN02581279	Escherichia coli BIDMC 58	USA: Boston	SRR1180992	WGS	GENOMIC	RANDOM	PAIRED	ILLUMINA	Illumina HiSeq 2000	699244008	3461604	SRR1180992	7008-7075	Tn4401d	C8015T	none	none	2	Tn4401d-2	GTTCT	TCTCT	239	295	1
PRJNA234171	SAMN02581304	Klebsiella pneumoniae CHS 02	USA: North Carolina	SRR1180993	WGS	GENOMIC	RANDOM	PAIRED	ILLUMINA	Illumina HiSeq 2000	643250618	3184409	SRR1180993	7008-7075	Tn4401d	C8015T	none	none	2	Tn4401d-2	GTTCT	TCTCT	81	89	1
PRJNA234175	SAMN02581308	Klebsiella pneumoniae CHS 06	USA: North Carolina	SRR1181004	WGS	GENOMIC	RANDOM	PAIRED	ILLUMINA	Illumina HiSeq 2000	574802716	2845558	SRR1181004	7008-7075	Tn4401d	C8015T	none	none	2	Tn4401d-2	GTTCT	TCTCT	102	94	1
PRJNA234128	SAMN02581261	Klebsiella pneumoniae UCI 55	USA: California	SRR1181005	WGS	GENOMIC	RANDOM	PAIRED	ILLUMINA	Illumina HiSeq 2000	570653838	2825019	SRR1181005	7008-7075	Tn4401d	C8015T	none	none	2	Tn4401d-2	GTTCT	TCTCT	251	264	1
PRJNA202024	SAMN02138643	Klebsiella pneumoniae BIDMC 18B	none	SRR1181006	WGS	GENOMIC	RANDOM	PAIRED	ILLUMINA	Illumina HiSeq 2000	681632032	3374416	SRR1181006	7020-7118	Tn4401a	none	none	none	1	Tn4401a-1	ATTGA	ATTGA	201	248	1
PRJNA234170	SAMN02581303	Klebsiella pneumoniae CHS 01	USA: North Carolina	SRR1181015	WGS	GENOMIC	RANDOM	PAIRED	ILLUMINA	Illumina HiSeq 2000	618944160	3064080	SRR1181015	7008-7075	Tn4401d	C8015T	none	none	2	Tn4401d-2	GTTCT	TCTCT	109	129	1
PRJNA234174	SAMN02581307	Klebsiella pneumoniae CHS 05	USA: North Carolina	SRR1181016	WGS	GENOMIC	RANDOM	PAIRED	ILLUMINA	Illumina HiSeq 2000	595771326	2949363	SRR1181016	7008-7075	Tn4401d	C8015T	none	none	2	Tn4401d-2	GTTCT	TCTCT	116	92	1
PRJNA234111	SAMN02581244	Klebsiella pneumoniae MGH 71	USA: Boston	SRR1181017	WGS	GENOMIC	RANDOM	PAIRED	ILLUMINA	Illumina HiSeq 2000	627795194	3107897	SRR1181017	7020-7118	Tn4401a	none	none	none	1	Tn4401a-1	ATTGA	ATTGA	118	106	1
PRJNA234152	SAMN02581285	Escherichia coli BIDMC 64	USA: Boston	SRR1181038	WGS	GENOMIC	RANDOM	PAIRED	ILLUMINA	Illumina HiSeq 2000	697696688	3453944	SRR1181038	7008-7075	Tn4401d	C8015T	none	none	2	Tn4401d-2	GTTCT	TCTCT	172	151	1
PRJNA234136	SAMN02581269	Klebsiella pneumoniae UCI 63	USA: California	SRR1181040	WGS	GENOMIC	RANDOM	PAIRED	ILLUMINA	Illumina HiSeq 2000	619992540	3069270	SRR1181040	7020-7118	Tn4401a	none	none	none	1	Tn4401a-1	ATTGA	ATTGA	351	321	1
PRJNA234132	SAMN02581265	Klebsiella pneumoniae UCI 59	USA: California	SRR1181044	WGS	GENOMIC	RANDOM	PAIRED	ILLUMINA	Illumina HiSeq 2000	729608850	3611925	SRR1181044	7020-7118	Tn4401a	none	none	none	1	Tn4401a-1	ATTGA	ATTGA	400	425	1
PRJNA234150	SAMN02581283	Escherichia coli BIDMC 62	USA: Boston	SRR1181054	WGS	GENOMIC	RANDOM	PAIRED	ILLUMINA	Illumina HiSeq 2000	666765640	3300820	SRR1181054	7008-7075	Tn4401d	C8015T	none	none	2	Tn4401d-2	GTTCT	TCTCT	183	170	1
PRJNA234142	SAMN02581275	Klebsiella pneumoniae BIDMC 54	USA: Boston	SRR1181065	WGS	GENOMIC	RANDOM	PAIRED	ILLUMINA	Illumina HiSeq 2000	670908256	3321328	SRR1181065	none	Tn4401b	C4202T|C8015T	none	none	unknown	Tn4401b-unknown	TTTAA	TTTAA	60	59	1
PRJNA234134	SAMN02581267	Klebsiella pneumoniae UCI 61	USA: California	SRR1181068	WGS	GENOMIC	RANDOM	PAIRED	ILLUMINA	Illumina HiSeq 2000	682485280	3378640	SRR1181068	7020-7118	Tn4401a	none	none	none	1	Tn4401a-1	ATTGA	ATTGA	155	143	1
PRJNA234108	SAMN02581241	Klebsiella variicola	USA: Boston	SRR1181079	WGS	GENOMIC	RANDOM	PAIRED	ILLUMINA	Illumina HiSeq 2000	643089624	3183612	SRR1181079	7020-7118	Tn4401a	none	none	none	1	Tn4401a-1	ATTGA	ATTGA	22	13	1
PRJNA234176	SAMN02581309	Klebsiella pneumoniae CHS 07	USA: North Carolina	SRR1183491	WGS	GENOMIC	RANDOM	PAIRED	ILLUMINA	Illumina HiSeq 2000	612713066	3033233	SRR1183491	7008-7075	Tn4401d	C8015T	none	none	2	Tn4401d-2	GTTCT	TCTCT	130	96	1
PRJNA234140	SAMN02581273	Klebsiella pneumoniae UCI 67	USA: California	SRR1183503	WGS	GENOMIC	RANDOM	PAIRED	ILLUMINA	Illumina HiSeq 2000	658112162	3257981	SRR1183503	6920-7126	unknown	C8015T	none	none	2	unknown-2	GTTCT	GTTCT	103	88	1
PRJNA234122	SAMN02581255	Klebsiella pneumoniae BWH 45	USA: Boston	SRR1183547	WGS	GENOMIC	RANDOM	PAIRED	ILLUMINA	Illumina HiSeq 2000	629611174	3116887	SRR1183547	6920-7174	unknown	none	none	none	1	unknown-1	GGGAA	GGGAA	105	83	1
PRJNA234168	SAMN02581301	Klebsiella pneumoniae BWH 47	USA: Boston	SRR1183598	WGS	GENOMIC	RANDOM	PAIRED	ILLUMINA	Illumina HiSeq 2000	616373508	3051354	SRR1183598	none	Tn4401b	C8015T	none	none	2	Tn4401b-2	GTTCT	GTTCT	144	153	1
PRJNA234178	SAMN02581311	Klebsiella pneumoniae CHS 09	USA: North Carolina	SRR1183628	WGS	GENOMIC	RANDOM	PAIRED	ILLUMINA	Illumina HiSeq 2000	696414998	3447599	SRR1183628	7008-7075	Tn4401d	C8015T	none	none	2	Tn4401d-2	GTTCT	TCTCT	141	107	1
PRJNA234182	SAMN02581315	Klebsiella pneumoniae CHS 13	USA: North Carolina	SRR1183660	WGS	GENOMIC	RANDOM	PAIRED	ILLUMINA	Illumina HiSeq 2000	643802684	3187142	SRR1183660	7008-7075	Tn4401d	C8015T	none	none	2	Tn4401d-2	GTTCT	TCTCT	109	103	1
PRJNA234119	SAMN02581252	Klebsiella pneumoniae MGH 79	USA: Boston	SRR1187688	WGS	GENOMIC	RANDOM	PAIRED	ILLUMINA	Illumina HiSeq 2000	625901646	3098523	SRR1187688	7020-7118	Tn4401a	none	none	none	1	Tn4401a-1	ATTGA	ATTGA	114	122	1
PRJNA234181	SAMN02581314	Klebsiella pneumoniae CHS 12	USA: North Carolina	SRR1187691	WGS	GENOMIC	RANDOM	PAIRED	ILLUMINA	Illumina HiSeq 2000	515785386	2553393	SRR1187691	7008-7075	Tn4401d	C8015T	none	none	2	Tn4401d-2	GTTCT	TCTCT	114	86	1
PRJNA234132	SAMN02581265	Klebsiella pneumoniae UCI 59	USA: California	SRR1187694	WGS	GENOMIC	RANDOM	PAIRED	ILLUMINA	Illumina HiSeq 2000	471897048	2336124	SRR1187694	7020-7118	Tn4401a	none	none	none	1	Tn4401a-1	ATTGA	ATTGA	241	235	1
PRJNA234152	SAMN02581285	Escherichia coli BIDMC 64	USA: Boston	SRR1187695	WGS	GENOMIC	RANDOM	PAIRED	ILLUMINA	Illumina HiSeq 2000	1113578934	5512767	SRR1187695	7008-7075	Tn4401d	C8015T	none	none	2	Tn4401d-2	GTTCT	TCTCT	298	306	1
PRJNA234142	SAMN02581275	Klebsiella pneumoniae BIDMC 54	USA: Boston	SRR1187696	WGS	GENOMIC	RANDOM	PAIRED	ILLUMINA	Illumina HiSeq 2000	398991814	1975207	SRR1187696	none	Tn4401b	C4202T|C8015T	none	none	unknown	Tn4401b-unknown	TTTAA	TTTAA	44	27	1
PRJNA234180	SAMN02581313	Klebsiella pneumoniae CHS 11	USA: North Carolina	SRR1187697	WGS	GENOMIC	RANDOM	PAIRED	ILLUMINA	Illumina HiSeq 2000	412180394	2040497	SRR1187697	7008-7075	Tn4401d	C8015T	none	none	2	Tn4401d-2	GTTCT	TCTCT	80	92	1
PRJNA234113	SAMN02581246	Klebsiella pneumoniae MGH 73	USA: Boston	SRR1187698	WGS	GENOMIC	RANDOM	PAIRED	ILLUMINA	Illumina HiSeq 2000	365616768	1809984	SRR1187698	none	Tn4401b	C8015T	none	none	2	Tn4401b-2	GACAT|GTTCT	ATATA|GTTCT	43|123	20|105	1
PRJNA234178	SAMN02581311	Klebsiella pneumoniae CHS 09	USA: North Carolina	SRR1187703	WGS	GENOMIC	RANDOM	PAIRED	ILLUMINA	Illumina HiSeq 2000	444319200	2199600	SRR1187703	7008-7075	Tn4401d	C8015T	none	none	2	Tn4401d-2	GTTCT	TCTCT	75	73	1
PRJNA234119	SAMN02581252	Klebsiella pneumoniae MGH 79	USA: Boston	SRR1187705	WGS	GENOMIC	RANDOM	PAIRED	ILLUMINA	Illumina HiSeq 2000	616990416	3054408	SRR1187705	7020-7118	Tn4401a	none	none	none	1	Tn4401a-1	ATTGA	ATTGA	140	111	1
PRJNA234174	SAMN02581307	Klebsiella pneumoniae CHS 05	USA: North Carolina	SRR1187707	WGS	GENOMIC	RANDOM	PAIRED	ILLUMINA	Illumina HiSeq 2000	502464900	2487450	SRR1187707	7008-7075	Tn4401d	C8015T	none	none	2	Tn4401d-2	GTTCT	TCTCT	70	91	1
PRJNA234168	SAMN02581301	Klebsiella pneumoniae BWH 47	USA: Boston	SRR1187710	WGS	GENOMIC	RANDOM	PAIRED	ILLUMINA	Illumina HiSeq 2000	613415420	3036710	SRR1187710	none	Tn4401b	C8015T	none	none	2	Tn4401b-2	GTTCT	GTTCT	175	143	1
PRJNA234182	SAMN02581315	Klebsiella pneumoniae CHS 13	USA: North Carolina	SRR1187711	WGS	GENOMIC	RANDOM	PAIRED	ILLUMINA	Illumina HiSeq 2000	484386910	2397955	SRR1187711	7008-7075	Tn4401d	C8015T	none	none	2	Tn4401d-2	GTTCT	TCTCT	75	77	1
PRJNA202024	SAMN02138643	Klebsiella pneumoniae BIDMC 18B	none	SRR1187713	WGS	GENOMIC	RANDOM	PAIRED	ILLUMINA	Illumina HiSeq 2000	391775970	1939485	SRR1187713	7020-7118	Tn4401a	none	none	none	1	Tn4401a-1	ATTGA	ATTGA	97	77	1
PRJNA234175	SAMN02581308	Klebsiella pneumoniae CHS 06	USA: North Carolina	SRR1187742	WGS	GENOMIC	RANDOM	PAIRED	ILLUMINA	Illumina HiSeq 2000	386758088	1914644	SRR1187742	7008-7075	Tn4401d	C8015T	none	none	2	Tn4401d-2	GTTCT	TCTCT	62	52	1
PRJNA202024	SAMN02138643	Klebsiella pneumoniae BIDMC 18B	none	SRR1187743	WGS	GENOMIC	RANDOM	PAIRED	ILLUMINA	Illumina HiSeq 2000	405443290	2007145	SRR1187743	7020-7118	Tn4401a	none	none	none	1	Tn4401a-1	ATTGA	ATTGA	89	93	1
PRJNA234148	SAMN02581281	Klebsiella pneumoniae BIDMC 60	USA: Boston	SRR1187746	WGS	GENOMIC	RANDOM	PAIRED	ILLUMINA	Illumina HiSeq 2000	481205208	2382204	SRR1187746	7020-7118	Tn4401a	none	none	none	1	Tn4401a-1	ATTGA	ATTGA	260	230	1
PRJNA234175	SAMN02581308	Klebsiella pneumoniae CHS 06	USA: North Carolina	SRR1187747	WGS	GENOMIC	RANDOM	PAIRED	ILLUMINA	Illumina HiSeq 2000	385828888	1910044	SRR1187747	7008-7075	Tn4401d	C8015T	none	none	2	Tn4401d-2	GTTCT	TCTCT	61	62	1
PRJNA201926	SAMN02138551	Enterobacter sp. MGH 11	none	SRR1187749	WGS	GENOMIC	RANDOM	PAIRED	ILLUMINA	Illumina HiSeq 2000	406169884	2010742	SRR1187749	none	Tn4401b	C7509G|T7917G	none	none	6	Tn4401b-6	AAAGC	AAAGC	212	182	1
PRJNA234146	SAMN02581279	Escherichia coli BIDMC 58	USA: Boston	SRR1187750	WGS	GENOMIC	RANDOM	PAIRED	ILLUMINA	Illumina HiSeq 2000	538670572	2666686	SRR1187750	7008-7075	Tn4401d	C8015T	none	none	2	Tn4401d-2	GTTCT	TCTCT	232	241	1
PRJNA234122	SAMN02581255	Klebsiella pneumoniae BWH 45	USA: Boston	SRR1187753	WGS	GENOMIC	RANDOM	PAIRED	ILLUMINA	Illumina HiSeq 2000	549023678	2717939	SRR1187753	6920-7174	unknown	none	none	none	1	unknown-1	GGGAA	GGGAA	91	93	1
PRJNA234132	SAMN02581265	Klebsiella pneumoniae UCI 59	USA: California	SRR1187761	WGS	GENOMIC	RANDOM	PAIRED	ILLUMINA	Illumina HiSeq 2000	462610098	2290149	SRR1187761	7020-7118	Tn4401a	none	none	none	1	Tn4401a-1	ATTGA	ATTGA	246	249	1
PRJNA234168	SAMN02581301	Klebsiella pneumoniae BWH 47	USA: Boston	SRR1187765	WGS	GENOMIC	RANDOM	PAIRED	ILLUMINA	Illumina HiSeq 2000	619793772	3068286	SRR1187765	1-17|9990-10006	unknown	C8015T	none	none	2	unknown-2	GTTCT	GTTCT	156	159	1
PRJNA234176	SAMN02581309	Klebsiella pneumoniae CHS 07	USA: North Carolina	SRR1187766	WGS	GENOMIC	RANDOM	PAIRED	ILLUMINA	Illumina HiSeq 2000	386733040	1914520	SRR1187766	7008-7075	Tn4401d	C8015T	none	none	2	Tn4401d-2	GTTCT	TCTCT	69	61	1
PRJNA234107	SAMN02581240	Klebsiella pneumoniae MGH 67	USA: Boston	SRR1187767	WGS	GENOMIC	RANDOM	PAIRED	ILLUMINA	Illumina HiSeq 2000	486495386	2408393	SRR1187767	7020-7118	Tn4401a	none	none	none	1	Tn4401a-1	ATTGA	ATTGA	104	89	1
PRJNA234140	SAMN02581273	Klebsiella pneumoniae UCI 67	USA: California	SRR1187768	WGS	GENOMIC	RANDOM	PAIRED	ILLUMINA	Illumina HiSeq 2000	526320292	2605546	SRR1187768	6920-7126	unknown	C8015T	none	none	2	unknown-2	GTTCT	GTTCT	61	51	1
PRJNA234150	SAMN02581283	Escherichia coli BIDMC 62	USA: Boston	SRR1187770	WGS	GENOMIC	RANDOM	PAIRED	ILLUMINA	Illumina HiSeq 2000	427640464	2117032	SRR1187770	7008-7075	Tn4401d	C8015T	none	none	2	Tn4401d-2	GTTCT	TCTCT	113	131	1
PRJNA234171	SAMN02581304	Klebsiella pneumoniae CHS 02	USA: North Carolina	SRR1187775	WGS	GENOMIC	RANDOM	PAIRED	ILLUMINA	Illumina HiSeq 2000	374954016	1856208	SRR1187775	7008-7075	Tn4401d	C8015T	none	none	2	Tn4401d-2	GTTCT	TCTCT	58	54	1
PRJNA234182	SAMN02581315	Klebsiella pneumoniae CHS 13	USA: North Carolina	SRR1187776	WGS	GENOMIC	RANDOM	PAIRED	ILLUMINA	Illumina HiSeq 2000	489364190	2422595	SRR1187776	7008-7075	Tn4401d	C8015T	none	none	2	Tn4401d-2	GTTCT	TCTCT	82	88	1
PRJNA234150	SAMN02581283	Escherichia coli BIDMC 62	USA: Boston	SRR1187780	WGS	GENOMIC	RANDOM	PAIRED	ILLUMINA	Illumina HiSeq 2000	429885088	2128144	SRR1187780	7008-7075	Tn4401d	C8015T	none	none	2	Tn4401d-2	GTTCT	TCTCT	131	142	1
PRJNA234174	SAMN02581307	Klebsiella pneumoniae CHS 05	USA: North Carolina	SRR1187787	WGS	GENOMIC	RANDOM	PAIRED	ILLUMINA	Illumina HiSeq 2000	491553466	2433433	SRR1187787	7008-7075	Tn4401d	C8015T	none	none	2	Tn4401d-2	GTTCT	TCTCT	82	60	1
PRJNA234172	SAMN02581305	Klebsiella pneumoniae CHS 03	USA: North Carolina	SRR1187792	WGS	GENOMIC	RANDOM	PAIRED	ILLUMINA	Illumina HiSeq 2000	582353072	2882936	SRR1187792	7008-7075	Tn4401d	C8015T	none	none	2	Tn4401d-2	GTTCT	TCTCT	96	103	1
PRJNA234134	SAMN02581267	Klebsiella pneumoniae UCI 61	USA: California	SRR1187794	WGS	GENOMIC	RANDOM	PAIRED	ILLUMINA	Illumina HiSeq 2000	600631446	2973423	SRR1187794	7020-7118	Tn4401a	none	none	none	1	Tn4401a-1	ATTGA	ATTGA	126	131	1
PRJNA234142	SAMN02581275	Klebsiella pneumoniae BIDMC 54	USA: Boston	SRR1187797	WGS	GENOMIC	RANDOM	PAIRED	ILLUMINA	Illumina HiSeq 2000	404277750	2001375	SRR1187797	none	Tn4401b	C4202T|C8015T	none	none	unknown	Tn4401b-unknown	TTTAA	TTTAA	38	59	1
PRJNA234171	SAMN02581304	Klebsiella pneumoniae CHS 02	USA: North Carolina	SRR1187806	WGS	GENOMIC	RANDOM	PAIRED	ILLUMINA	Illumina HiSeq 2000	379443870	1878435	SRR1187806	7008-7075	Tn4401d	C8015T	none	none	2	Tn4401d-2	GTTCT	TCTCT	59	42	1
PRJNA234107	SAMN02581240	Klebsiella pneumoniae MGH 67	USA: Boston	SRR1187807	WGS	GENOMIC	RANDOM	PAIRED	ILLUMINA	Illumina HiSeq 2000	492978374	2440487	SRR1187807	7020-7118	Tn4401a	none	none	none	1	Tn4401a-1	ATTGA	ATTGA	98	105	1
PRJNA234111	SAMN02581244	Klebsiella pneumoniae MGH 71	USA: Boston	SRR1187808	WGS	GENOMIC	RANDOM	PAIRED	ILLUMINA	Illumina HiSeq 2000	587485690	2908345	SRR1187808	7020-7118	Tn4401a	none	none	none	1	Tn4401a-1	ATTGA	ATTGA	69	71	1
PRJNA234136	SAMN02581269	Klebsiella pneumoniae UCI 63	USA: California	SRR1187809	WGS	GENOMIC	RANDOM	PAIRED	ILLUMINA	Illumina HiSeq 2000	379344284	1877942	SRR1187809	7020-7118	Tn4401a	none	none	none	1	Tn4401a-1	ATTGA	ATTGA	237	217	1
PRJNA234156	SAMN02581289	Klebsiella pneumoniae BIDMC 68	USA: Boston	SRR1187811	WGS	GENOMIC	RANDOM	PAIRED	ILLUMINA	Illumina HiSeq 2000	515466630	2551815	SRR1187811	7020-7118	Tn4401a	none	none	none	1	Tn4401a-1	ATTGA	ATTGA	109	118	1
PRJNA234134	SAMN02581267	Klebsiella pneumoniae UCI 61	USA: California	SRR1187813	WGS	GENOMIC	RANDOM	PAIRED	ILLUMINA	Illumina HiSeq 2000	612178372	3030586	SRR1187813	7020-7118	Tn4401a	none	none	none	1	Tn4401a-1	ATTGA	ATTGA	140	143	1
PRJNA234140	SAMN02581273	Klebsiella pneumoniae UCI 67	USA: California	SRR1187814	WGS	GENOMIC	RANDOM	PAIRED	ILLUMINA	Illumina HiSeq 2000	519140202	2570001	SRR1187814	6920-7126	unknown	C8015T	none	none	2	unknown-2	GTTCT	GTTCT	62	64	1
PRJNA234154	SAMN02581287	Enterobacter cloacae BIDMC 66	USA: Boston	SRR1187818	WGS	GENOMIC	RANDOM	PAIRED	ILLUMINA	Illumina HiSeq 2000	467999054	2316827	SRR1187818	none	Tn4401b	C7509G|T7917G	none	none	6	Tn4401b-6	TAGCA	TAGCA	73	52	1
PRJNA234148	SAMN02581281	Klebsiella pneumoniae BIDMC 60	USA: Boston	SRR1187821	WGS	GENOMIC	RANDOM	PAIRED	ILLUMINA	Illumina HiSeq 2000	479237728	2372464	SRR1187821	7020-7118	Tn4401a	none	none	none	1	Tn4401a-1	ATTGA	ATTGA	244	262	1
PRJNA234172	SAMN02581305	Klebsiella pneumoniae CHS 03	USA: North Carolina	SRR1187822	WGS	GENOMIC	RANDOM	PAIRED	ILLUMINA	Illumina HiSeq 2000	591232588	2926894	SRR1187822	7008-7075	Tn4401d	C8015T	none	none	2	Tn4401d-2	GTTCT	TCTCT	118	96	1
PRJNA234136	SAMN02581269	Klebsiella pneumoniae UCI 63	USA: California	SRR1187823	WGS	GENOMIC	RANDOM	PAIRED	ILLUMINA	Illumina HiSeq 2000	374086628	1851914	SRR1187823	7020-7118	Tn4401a	none	none	none	1	Tn4401a-1	ATTGA	ATTGA	245	181	1
PRJNA234152	SAMN02581285	Escherichia coli BIDMC 64	USA: Boston	SRR1187824	WGS	GENOMIC	RANDOM	PAIRED	ILLUMINA	Illumina HiSeq 2000	1109740530	5493765	SRR1187824	7008-7075	Tn4401d	C8015T	none	none	2	Tn4401d-2	GTTCT	TCTCT	282	284	1
PRJNA234122	SAMN02581255	Klebsiella pneumoniae BWH 45	USA: Boston	SRR1187827	WGS	GENOMIC	RANDOM	PAIRED	ILLUMINA	Illumina HiSeq 2000	540927518	2677859	SRR1187827	6920-7174	unknown	none	none	none	1	unknown-1	GGGAA	GGGAA	99	85	1
PRJNA234180	SAMN02581313	Klebsiella pneumoniae CHS 11	USA: North Carolina	SRR1187828	WGS	GENOMIC	RANDOM	PAIRED	ILLUMINA	Illumina HiSeq 2000	415088184	2054892	SRR1187828	7008-7075	Tn4401d	C8015T	none	none	2	Tn4401d-2	GTTCT	TCTCT	82	61	1
PRJNA234128	SAMN02581261	Klebsiella pneumoniae UCI 55	USA: California	SRR1187830	WGS	GENOMIC	RANDOM	PAIRED	ILLUMINA	Illumina HiSeq 2000	507254724	2511162	SRR1187830	7008-7075	Tn4401d	C8015T	none	none	2	Tn4401d-2	GTTCT	TCTCT	213	198	1
PRJNA201926	SAMN02138551	Enterobacter sp. MGH 11	none	SRR1187832	WGS	GENOMIC	RANDOM	PAIRED	ILLUMINA	Illumina HiSeq 2000	421158284	2084942	SRR1187832	none	Tn4401b	C7509G|T7917G	none	none	6	Tn4401b-6	AAAGC	AAAGC	216	225	1
PRJNA234154	SAMN02581287	Enterobacter cloacae BIDMC 66	USA: Boston	SRR1187833	WGS	GENOMIC	RANDOM	PAIRED	ILLUMINA	Illumina HiSeq 2000	479974624	2376112	SRR1187833	none	Tn4401b	C7509G|T7917G	none	none	6	Tn4401b-6	TAGCA	TAGCA	80	74	1
PRJNA234176	SAMN02581309	Klebsiella pneumoniae CHS 07	USA: North Carolina	SRR1187835	WGS	GENOMIC	RANDOM	PAIRED	ILLUMINA	Illumina HiSeq 2000	390108460	1931230	SRR1187835	7008-7075	Tn4401d	C8015T	none	none	2	Tn4401d-2	GTTCT	TCTCT	69	51	1
PRJNA234111	SAMN02581244	Klebsiella pneumoniae MGH 71	USA: Boston	SRR1187836	WGS	GENOMIC	RANDOM	PAIRED	ILLUMINA	Illumina HiSeq 2000	595940400	2950200	SRR1187836	7020-7118	Tn4401a	none	none	none	1	Tn4401a-1	ATTGA	ATTGA	72	70	1
PRJNA234181	SAMN02581314	Klebsiella pneumoniae CHS 12	USA: North Carolina	SRR1187839	WGS	GENOMIC	RANDOM	PAIRED	ILLUMINA	Illumina HiSeq 2000	516977994	2559297	SRR1187839	7008-7075	Tn4401d	C8015T	none	none	2	Tn4401d-2	GTTCT	TCTCT	120	79	1
PRJNA234146	SAMN02581279	Escherichia coli BIDMC 58	USA: Boston	SRR1187841	WGS	GENOMIC	RANDOM	PAIRED	ILLUMINA	Illumina HiSeq 2000	546898032	2707416	SRR1187841	7008-7075	Tn4401d	C8015T	none	none	2	Tn4401d-2	GTTCT	TCTCT	238	250	1
PRJNA234113	SAMN02581246	Klebsiella pneumoniae MGH 73	USA: Boston	SRR1187843	WGS	GENOMIC	RANDOM	PAIRED	ILLUMINA	Illumina HiSeq 2000	358214478	1773339	SRR1187843	none	Tn4401b	C8015T	none	none	2	Tn4401b-2	GACAT|GTTCT	ATATA|GTTCT	32|111	30|98	1
PRJNA234128	SAMN02581261	Klebsiella pneumoniae UCI 55	USA: California	SRR1187844	WGS	GENOMIC	RANDOM	PAIRED	ILLUMINA	Illumina HiSeq 2000	502896574	2489587	SRR1187844	7008-7075	Tn4401d	C8015T	none	none	2	Tn4401d-2	GTTCT	TCTCT	219	237	1
PRJNA234178	SAMN02581311	Klebsiella pneumoniae CHS 09	USA: North Carolina	SRR1187847	WGS	GENOMIC	RANDOM	PAIRED	ILLUMINA	Illumina HiSeq 2000	446966612	2212706	SRR1187847	7008-7075	Tn4401d	C8015T	none	none	2	Tn4401d-2	GTTCT	TCTCT	68	52	1
PRJNA234156	SAMN02581289	Klebsiella pneumoniae BIDMC 68	USA: Boston	SRR1187849	WGS	GENOMIC	RANDOM	PAIRED	ILLUMINA	Illumina HiSeq 2000	526575216	2606808	SRR1187849	7020-7118	Tn4401a	none	none	none	1	Tn4401a-1	ATTGA	ATTGA	122	107	1
PRJNA234250	SAMN02581383	Klebsiella pneumoniae MGH 51	USA: Boston	SRR1196658	WGS	GENOMIC	RANDOM	PAIRED	ILLUMINA	Illumina HiSeq 2000	746182748	3693974	SRR1196658	7020-7118	Tn4401a	none	none	none	1	Tn4401a-1	ATTGA	ATTGA	140	146	1
PRJNA234240	SAMN02581373	Klebsiella pneumoniae CHS 71	USA: North Carolina	SRR1196664	WGS	GENOMIC	RANDOM	PAIRED	ILLUMINA	Illumina HiSeq 2000	664208118	3288159	SRR1196664	7008-7075	Tn4401d	C8015T	none	none	2	Tn4401d-2	GTTCT	TCTCT	85	105	1
PRJNA234244	SAMN02581377	Klebsiella pneumoniae CHS 75	USA: North Carolina	SRR1196665	WGS	GENOMIC	RANDOM	PAIRED	ILLUMINA	Illumina HiSeq 2000	700646696	3468548	SRR1196665	7008-7075	Tn4401d	C8015T	none	none	2	Tn4401d-2	GTTCT	TCTCT	526	566	1
PRJNA234189	SAMN02581322	Klebsiella pneumoniae CHS 20	USA: North Carolina	SRR1196672	WGS	GENOMIC	RANDOM	PAIRED	ILLUMINA	Illumina HiSeq 2000	656978538	3252369	SRR1196672	7008-7075	Tn4401d	C8015T	none	none	2	Tn4401d-2	GTTCT	TCTCT	168	161	1
PRJNA234203	SAMN02581336	Klebsiella pneumoniae CHS 34	USA: North Carolina	SRR1196673	WGS	GENOMIC	RANDOM	PAIRED	ILLUMINA	Illumina HiSeq 2000	570694844	2825222	SRR1196673	7008-7075	Tn4401d	C8015T	none	none	2	Tn4401d-2	GTTCT	TCTCT	86	98	1
PRJNA234193	SAMN02581326	Klebsiella pneumoniae CHS 24	USA: North Carolina	SRR1196679	WGS	GENOMIC	RANDOM	PAIRED	ILLUMINA	Illumina HiSeq 2000	944935598	4677899	SRR1196679	none	Tn4401b	none	none	none	1	Tn4401b-1	GTTCT	GTTCT	254	284	1
PRJNA234239	SAMN02581372	Klebsiella pneumoniae CHS 70	USA: North Carolina	SRR1196680	WGS	GENOMIC	RANDOM	PAIRED	ILLUMINA	Illumina HiSeq 2000	631095268	3124234	SRR1196680	7008-7075	Tn4401d	C8015T	none	none	2	Tn4401d-2	GTTCT	TCTCT	136	149	1
PRJNA234204	SAMN02581337	Klebsiella pneumoniae CHS 35	USA: North Carolina	SRR1196688	WGS	GENOMIC	RANDOM	PAIRED	ILLUMINA	Illumina HiSeq 2000	727070114	3599357	SRR1196688	7008-7075	Tn4401d	C8015T	none	none	2	Tn4401d-2	GTTCT	TCTCT	124	119	1
PRJNA234202	SAMN02581335	Klebsiella pneumoniae CHS 33	USA: North Carolina	SRR1196695	WGS	GENOMIC	RANDOM	PAIRED	ILLUMINA	Illumina HiSeq 2000	594716684	2944142	SRR1196695	7008-7075	Tn4401d	C8015T	none	none	2	Tn4401d-2	GTTCT	TCTCT	113	122	1
PRJNA234227	SAMN02581360	Klebsiella pneumoniae CHS 58	USA: North Carolina	SRR1196696	WGS	GENOMIC	RANDOM	PAIRED	ILLUMINA	Illumina HiSeq 2000	717500768	3551984	SRR1196696	7008-7075	Tn4401d	C8015T	none	none	2	Tn4401d-2	GTTCT	TCTCT	183	169	1
PRJNA234186	SAMN02581319	Klebsiella pneumoniae CHS 17	USA: North Carolina	SRR1196703	WGS	GENOMIC	RANDOM	PAIRED	ILLUMINA	Illumina HiSeq 2000	669108840	3312420	SRR1196703	7008-7075	Tn4401d	C8015T	none	none	2	Tn4401d-2	GTTCT	TCTCT	598	634	1
PRJNA234191	SAMN02581324	Klebsiella pneumoniae CHS 22	USA: North Carolina	SRR1196704	WGS	GENOMIC	RANDOM	PAIRED	ILLUMINA	Illumina HiSeq 2000	670830486	3320943	SRR1196704	7008-7075	Tn4401d	C8015T	none	none	2	Tn4401d-2	GTTCT	TCTCT	115	150	1
PRJNA234232	SAMN02581365	Klebsiella pneumoniae CHS 63	USA: North Carolina	SRR1196705	WGS	GENOMIC	RANDOM	PAIRED	ILLUMINA	Illumina HiSeq 2000	657831988	3256594	SRR1196705	7008-7075	Tn4401d	C8015T	none	none	2	Tn4401d-2	GTTCT	TCTCT	129	128	1
PRJNA234187	SAMN02581320	Klebsiella pneumoniae CHS 18	USA: North Carolina	SRR1196710	WGS	GENOMIC	RANDOM	PAIRED	ILLUMINA	Illumina HiSeq 2000	669486782	3314291	SRR1196710	7008-7075	Tn4401d	C8015T	none	none	2	Tn4401d-2	GTTCT	TCTCT	119	122	1
PRJNA234198	SAMN02581331	Klebsiella pneumoniae CHS 29	USA: North Carolina	SRR1196711	WGS	GENOMIC	RANDOM	PAIRED	ILLUMINA	Illumina HiSeq 2000	557347290	2759145	SRR1196711	7008-7075	Tn4401d	C8015T	none	none	2	Tn4401d-2	GTTCT	TCTCT	105	124	1
PRJNA234196	SAMN02581329	Klebsiella pneumoniae CHS 27	USA: North Carolina	SRR1196718	WGS	GENOMIC	RANDOM	PAIRED	ILLUMINA	Illumina HiSeq 2000	761492732	3769766	SRR1196718	7008-7075	Tn4401d	C8015T	none	none	2	Tn4401d-2	GTTCT	TCTCT	688	742	1
PRJNA234183	SAMN02581316	Klebsiella pneumoniae CHS 14	USA: North Carolina	SRR1196725	WGS	GENOMIC	RANDOM	PAIRED	ILLUMINA	Illumina HiSeq 2000	713096966	3530183	SRR1196725	7008-7075	Tn4401d	C8015T	none	none	2	Tn4401d-2	GTTCT	TCTCT	125	153	1
PRJNA234243	SAMN02581376	Klebsiella pneumoniae CHS 74	USA: North Carolina	SRR1196726	WGS	GENOMIC	RANDOM	PAIRED	ILLUMINA	Illumina HiSeq 2000	719886590	3563795	SRR1196726	7008-7075	Tn4401d	C8015T	none	none	2	Tn4401d-2	GTTCT	TCTCT	119	140	1
PRJNA234195	SAMN02581328	Klebsiella pneumoniae CHS 26	USA: North Carolina	SRR1196734	WGS	GENOMIC	RANDOM	PAIRED	ILLUMINA	Illumina HiSeq 2000	787145318	3896759	SRR1196734	7008-7075	Tn4401d	C8015T	none	none	2	Tn4401d-2	GTTCT	TCTCT	639	636	1
PRJNA234249	SAMN02581382	Klebsiella pneumoniae CHS 80	USA: North Carolina	SRR1196735	WGS	GENOMIC	RANDOM	PAIRED	ILLUMINA	Illumina HiSeq 2000	1135815902	5622851	SRR1196735	7008-7075	Tn4401d	C8015T	none	none	2	Tn4401d-2	GTTCT	TCTCT	280	315	1
PRJNA234199	SAMN02581332	Klebsiella pneumoniae CHS 30	USA: North Carolina	SRR1196742	WGS	GENOMIC	RANDOM	PAIRED	ILLUMINA	Illumina HiSeq 2000	616630856	3052628	SRR1196742	7008-7075	Tn4401d	C8015T	none	none	2	Tn4401d-2	GTTCT	TCTCT	133	126	1
PRJNA234226	SAMN02581359	Klebsiella pneumoniae CHS 57	USA: North Carolina	SRR1196743	WGS	GENOMIC	RANDOM	PAIRED	ILLUMINA	Illumina HiSeq 2000	577967854	2861227	SRR1196743	7008-7075	Tn4401d	C8015T	none	none	2	Tn4401d-2	GTTCT	TCTCT	109	120	1
PRJNA234254	SAMN02581387	Citrobacter sp. MGH 55	USA: Boston	SRR1196747	WGS	GENOMIC	RANDOM	PAIRED	ILLUMINA	Illumina HiSeq 2000	640544828	3171014	SRR1196747	1-5479	unknown	C7509G|T7917G	none	none	6	unknown-6	none	AAAGC	none	65	1
PRJNA234201	SAMN02581334	Klebsiella pneumoniae CHS 32	USA: North Carolina	SRR1196748	WGS	GENOMIC	RANDOM	PAIRED	ILLUMINA	Illumina HiSeq 2000	18055164	89382	SRR1196748	7008-7075|8941-8943	unknown	C8015T	none	none	2	unknown-2	GTTCT	TCTCT	12	11	1
PRJNA234228	SAMN02581361	Klebsiella pneumoniae CHS 59	USA: North Carolina	SRR1196749	WGS	GENOMIC	RANDOM	PAIRED	ILLUMINA	Illumina HiSeq 2000	644464840	3190420	SRR1196749	7008-7075	Tn4401d	C8015T	none	none	2	Tn4401d-2	GTTCT	TCTCT	168	136	1
PRJNA234192	SAMN02581325	Klebsiella pneumoniae CHS 23	USA: North Carolina	SRR1196755	WGS	GENOMIC	RANDOM	PAIRED	ILLUMINA	Illumina HiSeq 2000	652227296	3228848	SRR1196755	7008-7075	Tn4401d	C8015T	none	none	2	Tn4401d-2	GTTCT	TCTCT	170	166	1
PRJNA234194	SAMN02581327	Klebsiella pneumoniae CHS 25	USA: North Carolina	SRR1196756	WGS	GENOMIC	RANDOM	PAIRED	ILLUMINA	Illumina HiSeq 2000	733532700	3631350	SRR1196756	7008-7075	Tn4401d	C8015T	none	none	2	Tn4401d-2	GTTCT	TCTCT	115	136	1
PRJNA234188	SAMN02581321	Klebsiella pneumoniae CHS 19	USA: North Carolina	SRR1196771	WGS	GENOMIC	RANDOM	PAIRED	ILLUMINA	Illumina HiSeq 2000	722812964	3578282	SRR1196771	7008-7075	Tn4401d	C8015T	none	none	2	Tn4401d-2	GTTCT	TCTCT	172	163	1
PRJNA234214	SAMN02581347	Klebsiella pneumoniae CHS 45	USA: North Carolina	SRR1196772	WGS	GENOMIC	RANDOM	PAIRED	ILLUMINA	Illumina HiSeq 2000	623854780	3088390	SRR1196772	7008-7075	Tn4401d	C8015T	none	none	2	Tn4401d-2	GTTCT	TCTCT	145	150	1
PRJNA234245	SAMN02581378	Klebsiella pneumoniae CHS 76	USA: North Carolina	SRR1196779	WGS	GENOMIC	RANDOM	PAIRED	ILLUMINA	Illumina HiSeq 2000	120424320	596160	SRR1196779	7008-7075	Tn4401d	C8015T	none	none	2	Tn4401d-2	GTTCT	TCTCT	32	21	1
PRJNA234208	SAMN02581341	Klebsiella pneumoniae CHS 39	USA: North Carolina	SRR1196796	WGS	GENOMIC	RANDOM	PAIRED	ILLUMINA	Illumina HiSeq 2000	860939150	4262075	SRR1196796	7008-7075	Tn4401d	C8015T	none	none	2	Tn4401d-2	GTTCT	TCTCT	153	153	1
PRJNA234209	SAMN02581342	Klebsiella pneumoniae CHS 40	USA: North Carolina	SRR1196797	WGS	GENOMIC	RANDOM	PAIRED	ILLUMINA	Illumina HiSeq 2000	608511264	3012432	SRR1196797	7008-7075	Tn4401d	C8015T	none	none	2	Tn4401d-2	GTTCT	TCTCT	111	138	1
PRJNA234217	SAMN02581350	Klebsiella pneumoniae CHS 48	USA: North Carolina	SRR1196805	WGS	GENOMIC	RANDOM	PAIRED	ILLUMINA	Illumina HiSeq 2000	562433448	2784324	SRR1196805	none	Tn4401b	C8015T	none	none	2	Tn4401b-2	GTTCT	GTTCT	137	118	1
PRJNA234222	SAMN02581355	Klebsiella pneumoniae CHS 53	USA: North Carolina	SRR1196806	WGS	GENOMIC	RANDOM	PAIRED	ILLUMINA	Illumina HiSeq 2000	624481990	3091495	SRR1196806	7008-7075	Tn4401d	C8015T	none	none	2	Tn4401d-2	GTTCT	TCTCT	190	197	1
PRJNA234207	SAMN02581340	Klebsiella pneumoniae CHS 38	USA: North Carolina	SRR1196812	WGS	GENOMIC	RANDOM	PAIRED	ILLUMINA	Illumina HiSeq 2000	617069196	3054798	SRR1196812	7008-7075	Tn4401d	C8015T	none	none	2	Tn4401d-2	GTTCT	TCTCT	491	538	1
PRJNA234210	SAMN02581343	Klebsiella pneumoniae CHS 41	USA: North Carolina	SRR1196813	WGS	GENOMIC	RANDOM	PAIRED	ILLUMINA	Illumina HiSeq 2000	675175304	3342452	SRR1196813	7008-7075	Tn4401d	C8015T	none	none	2	Tn4401d-2	GTTCT	TCTCT	410	472	1
PRJNA234212	SAMN02581345	Klebsiella pneumoniae CHS 43	USA: North Carolina	SRR1196821	WGS	GENOMIC	RANDOM	PAIRED	ILLUMINA	Illumina HiSeq 2000	599580642	2968221	SRR1196821	none	Tn4401b	C8015T	none	none	2	Tn4401b-2	GTTCT	GTTCT	143	137	1
PRJNA234219	SAMN02581352	Klebsiella pneumoniae CHS 50	USA: North Carolina	SRR1196822	WGS	GENOMIC	RANDOM	PAIRED	ILLUMINA	Illumina HiSeq 2000	849860460	4207230	SRR1196822	7008-7075	Tn4401d	C8015T	none	none	2	Tn4401d-2	GTTCT	TCTCT	267	318	1
PRJNA234220	SAMN02581353	Klebsiella pneumoniae CHS 51	USA: North Carolina	SRR1196829	WGS	GENOMIC	RANDOM	PAIRED	ILLUMINA	Illumina HiSeq 2000	581204298	2877249	SRR1196829	7008-7075	Tn4401d	C8015T	none	none	2	Tn4401d-2	GTTCT	TCTCT	171	176	1
PRJNA234241	SAMN02581374	Klebsiella pneumoniae CHS 72	USA: North Carolina	SRR1196830	WGS	GENOMIC	RANDOM	PAIRED	ILLUMINA	Illumina HiSeq 2000	682106328	3376764	SRR1196830	7008-7075	Tn4401d	C8015T	none	none	2	Tn4401d-2	GTTCT	TCTCT	135	141	1
PRJNA234200	SAMN02581333	Klebsiella pneumoniae CHS 31	USA: North Carolina	SRR1196837	WGS	GENOMIC	RANDOM	PAIRED	ILLUMINA	Illumina HiSeq 2000	618842554	3063577	SRR1196837	7020-7118	Tn4401a	none	none	none	1	Tn4401a-1	AAACA	AAACA	154	149	1
PRJNA234218	SAMN02581351	Klebsiella pneumoniae CHS 49	USA: North Carolina	SRR1196838	WGS	GENOMIC	RANDOM	PAIRED	ILLUMINA	Illumina HiSeq 2000	778653844	3854722	SRR1196838	none	Tn4401b	C8015T	none	none	2	Tn4401b-2	GTTCT	GTTCT	296	245	1
PRJNA234206	SAMN02581339	Klebsiella pneumoniae CHS 37	USA: North Carolina	SRR1196845	WGS	GENOMIC	RANDOM	PAIRED	ILLUMINA	Illumina HiSeq 2000	664906028	3291614	SRR1196845	7008-7075	Tn4401d	C8015T	none	none	2	Tn4401d-2	GTTCT	TCTCT	546	608	1
PRJNA234224	SAMN02581357	Klebsiella pneumoniae CHS 55	USA: North Carolina	SRR1196846	WGS	GENOMIC	RANDOM	PAIRED	ILLUMINA	Illumina HiSeq 2000	562517278	2784739	SRR1196846	7008-7075	Tn4401d	C8015T	none	none	2	Tn4401d-2	GTTCT	TCTCT	121	132	1
PRJNA234197	SAMN02581330	Klebsiella pneumoniae CHS 28	USA: North Carolina	SRR1196854	WGS	GENOMIC	RANDOM	PAIRED	ILLUMINA	Illumina HiSeq 2000	679642938	3364569	SRR1196854	7008-7075	Tn4401d	C8015T	none	none	2	Tn4401d-2	GTTCT	TCTCT	467	594	1
PRJNA234225	SAMN02581358	Klebsiella pneumoniae CHS 56	USA: North Carolina	SRR1196855	WGS	GENOMIC	RANDOM	PAIRED	ILLUMINA	Illumina HiSeq 2000	643275060	3184530	SRR1196855	7008-7075	Tn4401d	C8015T	none	none	2	Tn4401d-2	GTTCT	TCTCT	129	129	1
PRJNA234230	SAMN02581363	Klebsiella pneumoniae CHS 61	USA: North Carolina	SRR1196863	WGS	GENOMIC	RANDOM	PAIRED	ILLUMINA	Illumina HiSeq 2000	1404214514	6951557	SRR1196863	7008-7075	Tn4401d	C8015T	none	none	2	Tn4401d-2	GTTCT	TCTCT	372	388	1
PRJNA234213	SAMN02581346	Klebsiella pneumoniae CHS 44	USA: North Carolina	SRR1196870	WGS	GENOMIC	RANDOM	PAIRED	ILLUMINA	Illumina HiSeq 2000	605263306	2996353	SRR1196870	7008-7075	Tn4401d	C8015T	none	none	2	Tn4401d-2	GTTCT	TCTCT	131	147	1
PRJNA234233	SAMN02581366	Klebsiella pneumoniae CHS 64	USA: North Carolina	SRR1196871	WGS	GENOMIC	RANDOM	PAIRED	ILLUMINA	Illumina HiSeq 2000	634248286	3139843	SRR1196871	7008-7075	Tn4401d	C8015T	none	none	2	Tn4401d-2	GTTCT	TCTCT	100	124	1
PRJNA234205	SAMN02581338	Klebsiella pneumoniae CHS 36	USA: North Carolina	SRR1196877	WGS	GENOMIC	RANDOM	PAIRED	ILLUMINA	Illumina HiSeq 2000	628963764	3113682	SRR1196877	7008-7075	Tn4401d	C8015T	none	none	2	Tn4401d-2	GTTCT	TCTCT	112	98	1
PRJNA234234	SAMN02581367	Klebsiella pneumoniae CHS 65	USA: North Carolina	SRR1196878	WGS	GENOMIC	RANDOM	PAIRED	ILLUMINA	Illumina HiSeq 2000	580000176	2871288	SRR1196878	7008-7075	Tn4401d	C8015T	none	none	2	Tn4401d-2	GTTCT	TCTCT	135	142	1
PRJNA234221	SAMN02581354	Klebsiella pneumoniae CHS 52	USA: North Carolina	SRR1196886	WGS	GENOMIC	RANDOM	PAIRED	ILLUMINA	Illumina HiSeq 2000	757407686	3749543	SRR1196886	7008-7075	Tn4401d	C8015T	none	none	2	Tn4401d-2	GTTCT	TCTCT	201	161	1
PRJNA234223	SAMN02581356	Klebsiella pneumoniae CHS 54	USA: North Carolina	SRR1196887	WGS	GENOMIC	RANDOM	PAIRED	ILLUMINA	Illumina HiSeq 2000	586459328	2903264	SRR1196887	7008-7075	Tn4401d	C8015T	none	none	2	Tn4401d-2	GTTCT	TCTCT	103	78	1
PRJNA234242	SAMN02581375	Klebsiella pneumoniae CHS 73	USA: North Carolina	SRR1196888	WGS	GENOMIC	RANDOM	PAIRED	ILLUMINA	Illumina HiSeq 2000	634793686	3142543	SRR1196888	7008-7075	Tn4401d	C8015T	none	none	2	Tn4401d-2	GTTCT	TCTCT	87	107	1
PRJNA234231	SAMN02581364	Klebsiella pneumoniae CHS 62	USA: North Carolina	SRR1196894	WGS	GENOMIC	RANDOM	PAIRED	ILLUMINA	Illumina HiSeq 2000	726151620	3594810	SRR1196894	7008-7075	Tn4401d	C8015T	none	none	2	Tn4401d-2	GTTCT	TCTCT	137	156	1
PRJNA234219	SAMN02581352	Klebsiella pneumoniae CHS 50	USA: North Carolina	SRR1196907	WGS	GENOMIC	RANDOM	PAIRED	ILLUMINA	Illumina HiSeq 2000	828179800	4099900	SRR1196907	7008-7075	Tn4401d	C8015T	none	none	2	Tn4401d-2	GTTCT	TCTCT	287	259	1
PRJNA234200	SAMN02581333	Klebsiella pneumoniae CHS 31	USA: North Carolina	SRR1196911	WGS	GENOMIC	RANDOM	PAIRED	ILLUMINA	Illumina HiSeq 2000	606014746	3000073	SRR1196911	7020-7118	Tn4401a	none	none	none	1	Tn4401a-1	AAACA	AAACA	155	156	1
PRJNA234241	SAMN02581374	Klebsiella pneumoniae CHS 72	USA: North Carolina	SRR1196912	WGS	GENOMIC	RANDOM	PAIRED	ILLUMINA	Illumina HiSeq 2000	665338308	3293754	SRR1196912	7008-7075	Tn4401d	C8015T	none	none	2	Tn4401d-2	GTTCT	TCTCT	102	117	1
PRJNA234233	SAMN02581366	Klebsiella pneumoniae CHS 64	USA: North Carolina	SRR1196919	WGS	GENOMIC	RANDOM	PAIRED	ILLUMINA	Illumina HiSeq 2000	620637324	3072462	SRR1196919	7008-7075	Tn4401d	C8015T	none	none	2	Tn4401d-2	GTTCT	TCTCT	108	99	1
PRJNA234234	SAMN02581367	Klebsiella pneumoniae CHS 65	USA: North Carolina	SRR1196922	WGS	GENOMIC	RANDOM	PAIRED	ILLUMINA	Illumina HiSeq 2000	568994206	2816803	SRR1196922	7008-7075	Tn4401d	C8015T	none	none	2	Tn4401d-2	GTTCT	TCTCT	109	132	1
PRJNA234206	SAMN02581339	Klebsiella pneumoniae CHS 37	USA: North Carolina	SRR1196925	WGS	GENOMIC	RANDOM	PAIRED	ILLUMINA	Illumina HiSeq 2000	652136800	3228400	SRR1196925	7008-7075	Tn4401d	C8015T	none	none	2	Tn4401d-2	GTTCT	TCTCT	588	619	1
PRJNA234212	SAMN02581345	Klebsiella pneumoniae CHS 43	USA: North Carolina	SRR1196926	WGS	GENOMIC	RANDOM	PAIRED	ILLUMINA	Illumina HiSeq 2000	585695364	2899482	SRR1196926	none	Tn4401b	C8015T	none	none	2	Tn4401b-2	GTTCT	GTTCT	144	138	1
PRJNA234218	SAMN02581351	Klebsiella pneumoniae CHS 49	USA: North Carolina	SRR1196927	WGS	GENOMIC	RANDOM	PAIRED	ILLUMINA	Illumina HiSeq 2000	763068130	3777565	SRR1196927	none	Tn4401b	C8015T	none	none	2	Tn4401b-2	GTTCT	GTTCT	308	283	1
PRJNA234207	SAMN02581340	Klebsiella pneumoniae CHS 38	USA: North Carolina	SRR1196934	WGS	GENOMIC	RANDOM	PAIRED	ILLUMINA	Illumina HiSeq 2000	604326026	2991713	SRR1196934	7008-7075	Tn4401d	C8015T	none	none	2	Tn4401d-2	GTTCT	TCTCT	483	536	1
PRJNA234213	SAMN02581346	Klebsiella pneumoniae CHS 44	USA: North Carolina	SRR1196935	WGS	GENOMIC	RANDOM	PAIRED	ILLUMINA	Illumina HiSeq 2000	590617700	2923850	SRR1196935	7008-7075	Tn4401d	C8015T	none	none	2	Tn4401d-2	GTTCT	TCTCT	137	141	1
PRJNA234217	SAMN02581350	Klebsiella pneumoniae CHS 48	USA: North Carolina	SRR1196936	WGS	GENOMIC	RANDOM	PAIRED	ILLUMINA	Illumina HiSeq 2000	551860364	2731982	SRR1196936	none	Tn4401b	C8015T	none	none	2	Tn4401b-2	GTTCT	GTTCT	122	120	1
PRJNA234208	SAMN02581341	Klebsiella pneumoniae CHS 39	USA: North Carolina	SRR1196942	WGS	GENOMIC	RANDOM	PAIRED	ILLUMINA	Illumina HiSeq 2000	842516548	4170874	SRR1196942	7008-7075	Tn4401d	C8015T	none	none	2	Tn4401d-2	GTTCT	TCTCT	134	146	1
PRJNA234221	SAMN02581354	Klebsiella pneumoniae CHS 52	USA: North Carolina	SRR1196943	WGS	GENOMIC	RANDOM	PAIRED	ILLUMINA	Illumina HiSeq 2000	741774502	3672151	SRR1196943	7008-7075	Tn4401d	C8015T	none	none	2	Tn4401d-2	GTTCT	TCTCT	175	174	1
PRJNA234222	SAMN02581355	Klebsiella pneumoniae CHS 53	USA: North Carolina	SRR1196944	WGS	GENOMIC	RANDOM	PAIRED	ILLUMINA	Illumina HiSeq 2000	609694580	3018290	SRR1196944	7008-7075	Tn4401d	C8015T	none	none	2	Tn4401d-2	GTTCT	TCTCT	173	186	1
PRJNA234230	SAMN02581363	Klebsiella pneumoniae CHS 61	USA: North Carolina	SRR1196950	WGS	GENOMIC	RANDOM	PAIRED	ILLUMINA	Illumina HiSeq 2000	1371867244	6791422	SRR1196950	7008-7075	Tn4401d	C8015T	none	none	2	Tn4401d-2	GTTCT	TCTCT	390	386	1
PRJNA234231	SAMN02581364	Klebsiella pneumoniae CHS 62	USA: North Carolina	SRR1196951	WGS	GENOMIC	RANDOM	PAIRED	ILLUMINA	Illumina HiSeq 2000	713344820	3531410	SRR1196951	7008-7075	Tn4401d	C8015T	none	none	2	Tn4401d-2	GTTCT	TCTCT	157	149	1
PRJNA234242	SAMN02581375	Klebsiella pneumoniae CHS 73	USA: North Carolina	SRR1196959	WGS	GENOMIC	RANDOM	PAIRED	ILLUMINA	Illumina HiSeq 2000	619666714	3067657	SRR1196959	7008-7075	Tn4401d	C8015T	none	none	2	Tn4401d-2	GTTCT	TCTCT	100	113	1
PRJNA234205	SAMN02581338	Klebsiella pneumoniae CHS 36	USA: North Carolina	SRR1196961	WGS	GENOMIC	RANDOM	PAIRED	ILLUMINA	Illumina HiSeq 2000	617181710	3055355	SRR1196961	7008-7075	Tn4401d	C8015T	none	none	2	Tn4401d-2	GTTCT	TCTCT	115	112	1
PRJNA234210	SAMN02581343	Klebsiella pneumoniae CHS 41	USA: North Carolina	SRR1196962	WGS	GENOMIC	RANDOM	PAIRED	ILLUMINA	Illumina HiSeq 2000	660602822	3270311	SRR1196962	7008-7075	Tn4401d	C8015T	none	none	2	Tn4401d-2	GTTCT	TCTCT	395	422	1
PRJNA234220	SAMN02581353	Klebsiella pneumoniae CHS 51	USA: North Carolina	SRR1196968	WGS	GENOMIC	RANDOM	PAIRED	ILLUMINA	Illumina HiSeq 2000	568253674	2813137	SRR1196968	7008-7075	Tn4401d	C8015T	none	none	2	Tn4401d-2	GTTCT	TCTCT	156	205	1
PRJNA234225	SAMN02581358	Klebsiella pneumoniae CHS 56	USA: North Carolina	SRR1196969	WGS	GENOMIC	RANDOM	PAIRED	ILLUMINA	Illumina HiSeq 2000	629793984	3117792	SRR1196969	7008-7075	Tn4401d	C8015T	none	none	2	Tn4401d-2	GTTCT	TCTCT	113	127	1
PRJNA234197	SAMN02581330	Klebsiella pneumoniae CHS 28	USA: North Carolina	SRR1196976	WGS	GENOMIC	RANDOM	PAIRED	ILLUMINA	Illumina HiSeq 2000	663891786	3286593	SRR1196976	7008-7075	Tn4401d	C8015T	none	none	2	Tn4401d-2	GTTCT	TCTCT	471	484	1
PRJNA234209	SAMN02581342	Klebsiella pneumoniae CHS 40	USA: North Carolina	SRR1196977	WGS	GENOMIC	RANDOM	PAIRED	ILLUMINA	Illumina HiSeq 2000	596671438	2953819	SRR1196977	7008-7075	Tn4401d	C8015T	none	none	2	Tn4401d-2	GTTCT	TCTCT	141	137	1
PRJNA234223	SAMN02581356	Klebsiella pneumoniae CHS 54	USA: North Carolina	SRR1196983	WGS	GENOMIC	RANDOM	PAIRED	ILLUMINA	Illumina HiSeq 2000	575688284	2849942	SRR1196983	7008-7075	Tn4401d	C8015T	none	none	2	Tn4401d-2	GTTCT	TCTCT	91	97	1
PRJNA234224	SAMN02581357	Klebsiella pneumoniae CHS 55	USA: North Carolina	SRR1196992	WGS	GENOMIC	RANDOM	PAIRED	ILLUMINA	Illumina HiSeq 2000	551739568	2731384	SRR1196992	7008-7075	Tn4401d	C8015T	none	none	2	Tn4401d-2	GTTCT	TCTCT	107	124	1
PRJNA234227	SAMN02581360	Klebsiella pneumoniae CHS 58	USA: North Carolina	SRR1197644	WGS	GENOMIC	RANDOM	PAIRED	ILLUMINA	Illumina HiSeq 2000	701390662	3472231	SRR1197644	7008-7075	Tn4401d	C8015T	none	none	2	Tn4401d-2	GTTCT	TCTCT	162	180	1
PRJNA234199	SAMN02581332	Klebsiella pneumoniae CHS 30	USA: North Carolina	SRR1197645	WGS	GENOMIC	RANDOM	PAIRED	ILLUMINA	Illumina HiSeq 2000	603049386	2985393	SRR1197645	7008-7075	Tn4401d	C8015T	none	none	2	Tn4401d-2	GTTCT	TCTCT	123	141	1
PRJNA234250	SAMN02581383	Klebsiella pneumoniae MGH 51	USA: Boston	SRR1197647	WGS	GENOMIC	RANDOM	PAIRED	ILLUMINA	Illumina HiSeq 2000	731040424	3619012	SRR1197647	7020-7118	Tn4401a	none	none	none	1	Tn4401a-1	ATTGA	ATTGA	119	152	1
PRJNA234228	SAMN02581361	Klebsiella pneumoniae CHS 59	USA: North Carolina	SRR1197649	WGS	GENOMIC	RANDOM	PAIRED	ILLUMINA	Illumina HiSeq 2000	629039312	3114056	SRR1197649	7008-7075	Tn4401d	C8015T	none	none	2	Tn4401d-2	GTTCT	TCTCT	155	142	1
PRJNA234244	SAMN02581377	Klebsiella pneumoniae CHS 75	USA: North Carolina	SRR1197650	WGS	GENOMIC	RANDOM	PAIRED	ILLUMINA	Illumina HiSeq 2000	686407918	3398059	SRR1197650	7008-7075	Tn4401d	C8015T	none	none	2	Tn4401d-2	GTTCT	TCTCT	501	560	1
PRJNA234186	SAMN02581319	Klebsiella pneumoniae CHS 17	USA: North Carolina	SRR1197655	WGS	GENOMIC	RANDOM	PAIRED	ILLUMINA	Illumina HiSeq 2000	656354964	3249282	SRR1197655	7008-7075	Tn4401d	C8015T	none	none	2	Tn4401d-2	GTTCT	TCTCT	554	589	1
PRJNA234194	SAMN02581327	Klebsiella pneumoniae CHS 25	USA: North Carolina	SRR1197656	WGS	GENOMIC	RANDOM	PAIRED	ILLUMINA	Illumina HiSeq 2000	716208978	3545589	SRR1197656	7008-7075	Tn4401d	C8015T	none	none	2	Tn4401d-2	GTTCT	TCTCT	122	144	1
PRJNA234226	SAMN02581359	Klebsiella pneumoniae CHS 57	USA: North Carolina	SRR1197657	WGS	GENOMIC	RANDOM	PAIRED	ILLUMINA	Illumina HiSeq 2000	565264478	2798339	SRR1197657	7008-7075	Tn4401d	C8015T	none	none	2	Tn4401d-2	GTTCT	TCTCT	116	121	1
PRJNA234187	SAMN02581320	Klebsiella pneumoniae CHS 18	USA: North Carolina	SRR1197658	WGS	GENOMIC	RANDOM	PAIRED	ILLUMINA	Illumina HiSeq 2000	657083780	3252890	SRR1197658	7008-7075	Tn4401d	C8015T	none	none	2	Tn4401d-2	GTTCT	TCTCT	104	116	1
PRJNA234193	SAMN02581326	Klebsiella pneumoniae CHS 24	USA: North Carolina	SRR1197659	WGS	GENOMIC	RANDOM	PAIRED	ILLUMINA	Illumina HiSeq 2000	924404924	4576262	SRR1197659	none	Tn4401b	none	none	none	1	Tn4401b-1	GTTCT	GTTCT	252	257	1
PRJNA234202	SAMN02581335	Klebsiella pneumoniae CHS 33	USA: North Carolina	SRR1197660	WGS	GENOMIC	RANDOM	PAIRED	ILLUMINA	Illumina HiSeq 2000	581837366	2880383	SRR1197660	7008-7075	Tn4401d	C8015T	none	none	2	Tn4401d-2	GTTCT	TCTCT	104	99	1
PRJNA234183	SAMN02581316	Klebsiella pneumoniae CHS 14	USA: North Carolina	SRR1197662	WGS	GENOMIC	RANDOM	PAIRED	ILLUMINA	Illumina HiSeq 2000	696759206	3449303	SRR1197662	7008-7075	Tn4401d	C8015T	none	none	2	Tn4401d-2	GTTCT	TCTCT	127	130	1
PRJNA234201	SAMN02581334	Klebsiella pneumoniae CHS 32	USA: North Carolina	SRR1197663	WGS	GENOMIC	RANDOM	PAIRED	ILLUMINA	Illumina HiSeq 2000	17625106	87253	SRR1197663	7008-7075	Tn4401d	C8015T	none	none	2	Tn4401d-2	GTTCT	TCTCT	12	10	1
PRJNA234189	SAMN02581322	Klebsiella pneumoniae CHS 20	USA: North Carolina	SRR1197665	WGS	GENOMIC	RANDOM	PAIRED	ILLUMINA	Illumina HiSeq 2000	642001450	3178225	SRR1197665	7008-7075	Tn4401d	C8015T	none	none	2	Tn4401d-2	GTTCT	TCTCT	141	148	1
PRJNA234204	SAMN02581337	Klebsiella pneumoniae CHS 35	USA: North Carolina	SRR1197666	WGS	GENOMIC	RANDOM	PAIRED	ILLUMINA	Illumina HiSeq 2000	712806086	3528743	SRR1197666	7008-7075	Tn4401d	C8015T	none	none	2	Tn4401d-2	GTTCT	TCTCT	132	137	1
PRJNA234192	SAMN02581325	Klebsiella pneumoniae CHS 23	USA: North Carolina	SRR1197667	WGS	GENOMIC	RANDOM	PAIRED	ILLUMINA	Illumina HiSeq 2000	639714406	3166903	SRR1197667	7008-7075	Tn4401d	C8015T	none	none	2	Tn4401d-2	GTTCT	TCTCT	177	166	1
PRJNA234195	SAMN02581328	Klebsiella pneumoniae CHS 26	USA: North Carolina	SRR1197669	WGS	GENOMIC	RANDOM	PAIRED	ILLUMINA	Illumina HiSeq 2000	769660198	3810199	SRR1197669	7008-7075	Tn4401d	C8015T	none	none	2	Tn4401d-2	GTTCT	TCTCT	549	638	1
PRJNA234203	SAMN02581336	Klebsiella pneumoniae CHS 34	USA: North Carolina	SRR1197672	WGS	GENOMIC	RANDOM	PAIRED	ILLUMINA	Illumina HiSeq 2000	559267906	2768653	SRR1197672	7008-7075	Tn4401d	C8015T	none	none	2	Tn4401d-2	GTTCT	TCTCT	98	115	1
PRJNA234214	SAMN02581347	Klebsiella pneumoniae CHS 45	USA: North Carolina	SRR1197673	WGS	GENOMIC	RANDOM	PAIRED	ILLUMINA	Illumina HiSeq 2000	611165746	3025573	SRR1197673	7008-7075	Tn4401d	C8015T	none	none	2	Tn4401d-2	GTTCT	TCTCT	135	139	1
PRJNA234198	SAMN02581331	Klebsiella pneumoniae CHS 29	USA: North Carolina	SRR1197683	WGS	GENOMIC	RANDOM	PAIRED	ILLUMINA	Illumina HiSeq 2000	544787738	2696969	SRR1197683	7008-7075	Tn4401d	C8015T	none	none	2	Tn4401d-2	GTTCT	TCTCT	135	105	1
PRJNA234245	SAMN02581378	Klebsiella pneumoniae CHS 76	USA: North Carolina	SRR1197684	WGS	GENOMIC	RANDOM	PAIRED	ILLUMINA	Illumina HiSeq 2000	118245346	585373	SRR1197684	7008-7075	Tn4401d	C8015T	none	none	2	Tn4401d-2	GTTCT	TCTCT	20	33	1
PRJNA234239	SAMN02581372	Klebsiella pneumoniae CHS 70	USA: North Carolina	SRR1197687	WGS	GENOMIC	RANDOM	PAIRED	ILLUMINA	Illumina HiSeq 2000	618188882	3060341	SRR1197687	7008-7075	Tn4401d	C8015T	none	none	2	Tn4401d-2	GTTCT	TCTCT	120	135	1
PRJNA234232	SAMN02581365	Klebsiella pneumoniae CHS 63	USA: North Carolina	SRR1197691	WGS	GENOMIC	RANDOM	PAIRED	ILLUMINA	Illumina HiSeq 2000	645480294	3195447	SRR1197691	7008-7075	Tn4401d	C8015T	none	none	2	Tn4401d-2	GTTCT	TCTCT	128	133	1
PRJNA234254	SAMN02581387	Citrobacter sp. MGH 55	USA: Boston	SRR1197693	WGS	GENOMIC	RANDOM	PAIRED	ILLUMINA	Illumina HiSeq 2000	628004466	3108933	SRR1197693	1-5479	unknown	C7509G|T7917G	none	none	6	unknown-6	none	AAAGC	none	63	1
PRJNA234188	SAMN02581321	Klebsiella pneumoniae CHS 19	USA: North Carolina	SRR1197695	WGS	GENOMIC	RANDOM	PAIRED	ILLUMINA	Illumina HiSeq 2000	705244620	3491310	SRR1197695	7008-7075	Tn4401d	C8015T	none	none	2	Tn4401d-2	GTTCT	TCTCT	156	171	1
PRJNA234191	SAMN02581324	Klebsiella pneumoniae CHS 22	USA: North Carolina	SRR1197696	WGS	GENOMIC	RANDOM	PAIRED	ILLUMINA	Illumina HiSeq 2000	657262954	3253777	SRR1197696	7008-7075	Tn4401d	C8015T	none	none	2	Tn4401d-2	GTTCT	TCTCT	120	116	1
PRJNA234196	SAMN02581329	Klebsiella pneumoniae CHS 27	USA: North Carolina	SRR1197697	WGS	GENOMIC	RANDOM	PAIRED	ILLUMINA	Illumina HiSeq 2000	743152142	3678971	SRR1197697	7008-7075	Tn4401d	C8015T	none	none	2	Tn4401d-2	GTTCT	TCTCT	663	742	1
PRJNA234240	SAMN02581373	Klebsiella pneumoniae CHS 71	USA: North Carolina	SRR1197699	WGS	GENOMIC	RANDOM	PAIRED	ILLUMINA	Illumina HiSeq 2000	650520598	3220399	SRR1197699	7008-7075	Tn4401d	C8015T	none	none	2	Tn4401d-2	GTTCT	TCTCT	85	79	1
PRJNA234243	SAMN02581376	Klebsiella pneumoniae CHS 74	USA: North Carolina	SRR1197700	WGS	GENOMIC	RANDOM	PAIRED	ILLUMINA	Illumina HiSeq 2000	705855266	3494333	SRR1197700	7008-7075	Tn4401d	C8015T	none	none	2	Tn4401d-2	GTTCT	TCTCT	135	129	1
PRJNA234249	SAMN02581382	Klebsiella pneumoniae CHS 80	USA: North Carolina	SRR1197701	WGS	GENOMIC	RANDOM	PAIRED	ILLUMINA	Illumina HiSeq 2000	1110782244	5498922	SRR1197701	7008-7075	Tn4401d	C8015T	none	none	2	Tn4401d-2	GTTCT	TCTCT	245	280	1
PRJNA234209	SAMN02581342	Klebsiella pneumoniae CHS 40	USA: North Carolina	SRR1203929	WGS	GENOMIC	RANDOM	PAIRED	ILLUMINA	Illumina HiSeq 2000	357034798	1767499	SRR1203929	7008-7075	Tn4401d	C8015T	none	none	2	Tn4401d-2	GTTCT	TCTCT	88	56	1
PRJNA234188	SAMN02581321	Klebsiella pneumoniae CHS 19	USA: North Carolina	SRR1203931	WGS	GENOMIC	RANDOM	PAIRED	ILLUMINA	Illumina HiSeq 2000	460113984	2277792	SRR1203931	7008-7075	Tn4401d	C8015T	none	none	2	Tn4401d-2	GTTCT	TCTCT	136	88	1
PRJNA234239	SAMN02581372	Klebsiella pneumoniae CHS 70	USA: North Carolina	SRR1203932	WGS	GENOMIC	RANDOM	PAIRED	ILLUMINA	Illumina HiSeq 2000	373047540	1846770	SRR1203932	7008-7075	Tn4401d	C8015T	none	none	2	Tn4401d-2	GTTCT	TCTCT	65	59	1
PRJNA234233	SAMN02581366	Klebsiella pneumoniae CHS 64	USA: North Carolina	SRR1203937	WGS	GENOMIC	RANDOM	PAIRED	ILLUMINA	Illumina HiSeq 2000	399872736	1979568	SRR1203937	7008-7075	Tn4401d	C8015T	none	none	2	Tn4401d-2	GTTCT	TCTCT	66	44	1
PRJNA234240	SAMN02581373	Klebsiella pneumoniae CHS 71	USA: North Carolina	SRR1203938	WGS	GENOMIC	RANDOM	PAIRED	ILLUMINA	Illumina HiSeq 2000	460363050	2279025	SRR1203938	7008-7075	Tn4401d	C8015T	none	none	2	Tn4401d-2	GTTCT	TCTCT	59	38	1
PRJNA234183	SAMN02581316	Klebsiella pneumoniae CHS 14	USA: North Carolina	SRR1203939	WGS	GENOMIC	RANDOM	PAIRED	ILLUMINA	Illumina HiSeq 2000	643123964	3183782	SRR1203939	7008-7075	Tn4401d	C8015T	none	none	2	Tn4401d-2	GTTCT	TCTCT	42	27	1
PRJNA234204	SAMN02581337	Klebsiella pneumoniae CHS 35	USA: North Carolina	SRR1203940	WGS	GENOMIC	RANDOM	PAIRED	ILLUMINA	Illumina HiSeq 2000	394653258	1953729	SRR1203940	7008-7075	Tn4401d	C8015T	none	none	2	Tn4401d-2	GTTCT	TCTCT	60	48	1
PRJNA234191	SAMN02581324	Klebsiella pneumoniae CHS 22	USA: North Carolina	SRR1203942	WGS	GENOMIC	RANDOM	PAIRED	ILLUMINA	Illumina HiSeq 2000	428396550	2120775	SRR1203942	7008-7075	Tn4401d	C8015T	none	none	2	Tn4401d-2	GTTCT	TCTCT	100	63	1
PRJNA234212	SAMN02581345	Klebsiella pneumoniae CHS 43	USA: North Carolina	SRR1203943	WGS	GENOMIC	RANDOM	PAIRED	ILLUMINA	Illumina HiSeq 2000	525856500	2603250	SRR1203943	none	Tn4401b	C8015T	none	none	2	Tn4401b-2	GTTCT	GTTCT	85	74	1
PRJNA234242	SAMN02581375	Klebsiella pneumoniae CHS 73	USA: North Carolina	SRR1203944	WGS	GENOMIC	RANDOM	PAIRED	ILLUMINA	Illumina HiSeq 2000	348828144	1726872	SRR1203944	7008-7075	Tn4401d	C8015T	none	none	2	Tn4401d-2	GTTCT	TCTCT	52	40	1
PRJNA234189	SAMN02581322	Klebsiella pneumoniae CHS 20	USA: North Carolina	SRR1203946	WGS	GENOMIC	RANDOM	PAIRED	ILLUMINA	Illumina HiSeq 2000	421887706	2088553	SRR1203946	7008-7075	Tn4401d	C8015T	none	none	2	Tn4401d-2	GTTCT	TCTCT	123	76	1
PRJNA234199	SAMN02581332	Klebsiella pneumoniae CHS 30	USA: North Carolina	SRR1203947	WGS	GENOMIC	RANDOM	PAIRED	ILLUMINA	Illumina HiSeq 2000	415980418	2059309	SRR1203947	7008-7075	Tn4401d	C8015T	none	none	2	Tn4401d-2	GTTCT	TCTCT	88	69	1
PRJNA234224	SAMN02581357	Klebsiella pneumoniae CHS 55	USA: North Carolina	SRR1203948	WGS	GENOMIC	RANDOM	PAIRED	ILLUMINA	Illumina HiSeq 2000	283920898	1405549	SRR1203948	7008-7075	Tn4401d	C8015T	none	none	2	Tn4401d-2	GTTCT	TCTCT	42	51	1
PRJNA234213	SAMN02581346	Klebsiella pneumoniae CHS 44	USA: North Carolina	SRR1203950	WGS	GENOMIC	RANDOM	PAIRED	ILLUMINA	Illumina HiSeq 2000	447760068	2216634	SRR1203950	7008-7075	Tn4401d	C8015T	none	none	2	Tn4401d-2	GTTCT	TCTCT	122	99	1
PRJNA234219	SAMN02581352	Klebsiella pneumoniae CHS 50	USA: North Carolina	SRR1203951	WGS	GENOMIC	RANDOM	PAIRED	ILLUMINA	Illumina HiSeq 2000	430161020	2129510	SRR1203951	7008-7075	Tn4401d	C8015T	none	none	2	Tn4401d-2	GTTCT	TCTCT	108	128	1
PRJNA234225	SAMN02581358	Klebsiella pneumoniae CHS 56	USA: North Carolina	SRR1203952	WGS	GENOMIC	RANDOM	PAIRED	ILLUMINA	Illumina HiSeq 2000	356314264	1763932	SRR1203952	7008-7075	Tn4401d	C8015T	none	none	2	Tn4401d-2	GTTCT	TCTCT	82	48	1
PRJNA234241	SAMN02581374	Klebsiella pneumoniae CHS 72	USA: North Carolina	SRR1203953	WGS	GENOMIC	RANDOM	PAIRED	ILLUMINA	Illumina HiSeq 2000	370285796	1833098	SRR1203953	7008-7075	Tn4401d	C8015T	none	none	2	Tn4401d-2	GTTCT	TCTCT	83	56	1
PRJNA234194	SAMN02581327	Klebsiella pneumoniae CHS 25	USA: North Carolina	SRR1203955	WGS	GENOMIC	RANDOM	PAIRED	ILLUMINA	Illumina HiSeq 2000	406756290	2013645	SRR1203955	7008-7075	Tn4401d	C8015T	none	none	2	Tn4401d-2	GTTCT	TCTCT	56	43	1
PRJNA234195	SAMN02581328	Klebsiella pneumoniae CHS 26	USA: North Carolina	SRR1203956	WGS	GENOMIC	RANDOM	PAIRED	ILLUMINA	Illumina HiSeq 2000	404363196	2001798	SRR1203956	7008-7075	Tn4401d	C8015T	none	none	2	Tn4401d-2	GTTCT	TCTCT	286	232	1
PRJNA234206	SAMN02581339	Klebsiella pneumoniae CHS 37	USA: North Carolina	SRR1203957	WGS	GENOMIC	RANDOM	PAIRED	ILLUMINA	Illumina HiSeq 2000	412131712	2040256	SRR1203957	7008-7075	Tn4401d	C8015T	none	none	2	Tn4401d-2	GTTCT	TCTCT	354	237	1
PRJNA234205	SAMN02581338	Klebsiella pneumoniae CHS 36	USA: North Carolina	SRR1203959	WGS	GENOMIC	RANDOM	PAIRED	ILLUMINA	Illumina HiSeq 2000	318501076	1576738	SRR1203959	7008-7075	Tn4401d	C8015T	none	none	2	Tn4401d-2	GTTCT	TCTCT	53	49	1
PRJNA234201	SAMN02581334	Klebsiella pneumoniae CHS 32	USA: North Carolina	SRR1203964	WGS	GENOMIC	RANDOM	PAIRED	ILLUMINA	Illumina HiSeq 2000	415531776	2057088	SRR1203964	7008-7075	Tn4401d	C8015T	none	none	2	Tn4401d-2	GTTCT	TCTCT	207	142	1
PRJNA234250	SAMN02581383	Klebsiella pneumoniae MGH 51	USA: Boston	SRR1203965	WGS	GENOMIC	RANDOM	PAIRED	ILLUMINA	Illumina HiSeq 2000	352421522	1744661	SRR1203965	7020-7118	Tn4401a	none	none	none	1	Tn4401a-1	ATTGA	ATTGA	50	54	1
PRJNA234196	SAMN02581329	Klebsiella pneumoniae CHS 27	USA: North Carolina	SRR1203966	WGS	GENOMIC	RANDOM	PAIRED	ILLUMINA	Illumina HiSeq 2000	372787566	1845483	SRR1203966	7008-7075	Tn4401d	C8015T	none	none	2	Tn4401d-2	GTTCT	TCTCT	282	234	1
PRJNA234202	SAMN02581335	Klebsiella pneumoniae CHS 33	USA: North Carolina	SRR1203967	WGS	GENOMIC	RANDOM	PAIRED	ILLUMINA	Illumina HiSeq 2000	332543914	1646257	SRR1203967	7008-7075	Tn4401d	C8015T	none	none	2	Tn4401d-2	GTTCT	TCTCT	56	44	1
PRJNA234218	SAMN02581351	Klebsiella pneumoniae CHS 49	USA: North Carolina	SRR1203968	WGS	GENOMIC	RANDOM	PAIRED	ILLUMINA	Illumina HiSeq 2000	432629056	2141728	SRR1203968	none	Tn4401b	C8015T	none	none	2	Tn4401b-2	GTTCT	GTTCT	95	107	1
PRJNA234187	SAMN02581320	Klebsiella pneumoniae CHS 18	USA: North Carolina	SRR1203970	WGS	GENOMIC	RANDOM	PAIRED	ILLUMINA	Illumina HiSeq 2000	645740672	3196736	SRR1203970	7008-7075	Tn4401d	C8015T	none	none	2	Tn4401d-2	GTTCT	TCTCT	42	36	1
PRJNA234197	SAMN02581330	Klebsiella pneumoniae CHS 28	USA: North Carolina	SRR1203971	WGS	GENOMIC	RANDOM	PAIRED	ILLUMINA	Illumina HiSeq 2000	347398590	1719795	SRR1203971	7008-7075	Tn4401d	C8015T	none	none	2	Tn4401d-2	GTTCT	TCTCT	280	202	1
PRJNA234207	SAMN02581340	Klebsiella pneumoniae CHS 38	USA: North Carolina	SRR1203972	WGS	GENOMIC	RANDOM	PAIRED	ILLUMINA	Illumina HiSeq 2000	421530166	2086783	SRR1203972	7008-7075	Tn4401d	C8015T	none	none	2	Tn4401d-2	GTTCT	TCTCT	335	233	1
PRJNA234220	SAMN02581353	Klebsiella pneumoniae CHS 51	USA: North Carolina	SRR1203973	WGS	GENOMIC	RANDOM	PAIRED	ILLUMINA	Illumina HiSeq 2000	572485170	2834085	SRR1203973	7008-7075	Tn4401d	C8015T	none	none	2	Tn4401d-2	GTTCT	TCTCT	152	120	1
PRJNA234234	SAMN02581367	Klebsiella pneumoniae CHS 65	USA: North Carolina	SRR1203974	WGS	GENOMIC	RANDOM	PAIRED	ILLUMINA	Illumina HiSeq 2000	308648122	1527961	SRR1203974	7008-7075	Tn4401d	C8015T	none	none	2	Tn4401d-2	GTTCT	TCTCT	65	51	1
PRJNA234254	SAMN02581387	Citrobacter sp. MGH 55	USA: Boston	SRR1203975	WGS	GENOMIC	RANDOM	PAIRED	ILLUMINA	Illumina HiSeq 2000	446696538	2211369	SRR1203975	1-4497|4607-4732|4941-4985|5221-5479	unknown	C7509G|T7917G	C4508S|C4511Y|C4527Y|T4529K	C5,G28|C5,T28|C4,T3|T4,G3	unknown	unknown-unknown	none	AAAGC	none	40	1
PRJNA234210	SAMN02581343	Klebsiella pneumoniae CHS 41	USA: North Carolina	SRR1203977	WGS	GENOMIC	RANDOM	PAIRED	ILLUMINA	Illumina HiSeq 2000	400199774	1981187	SRR1203977	7008-7075	Tn4401d	C8015T	none	none	2	Tn4401d-2	GTTCT	TCTCT	224	205	1
PRJNA234200	SAMN02581333	Klebsiella pneumoniae CHS 31	USA: North Carolina	SRR1203980	WGS	GENOMIC	RANDOM	PAIRED	ILLUMINA	Illumina HiSeq 2000	422005472	2089136	SRR1203980	7020-7118	Tn4401a	none	none	none	1	Tn4401a-1	AAACA	AAACA	92	68	1
PRJNA234208	SAMN02581341	Klebsiella pneumoniae CHS 39	USA: North Carolina	SRR1203981	WGS	GENOMIC	RANDOM	PAIRED	ILLUMINA	Illumina HiSeq 2000	344109424	1703512	SRR1203981	7008-7075	Tn4401d	C8015T	none	none	2	Tn4401d-2	GTTCT	TCTCT	58	54	1
PRJNA234186	SAMN02581319	Klebsiella pneumoniae CHS 17	USA: North Carolina	SRR1203982	WGS	GENOMIC	RANDOM	PAIRED	ILLUMINA	Illumina HiSeq 2000	424522998	2101599	SRR1203982	7008-7075	Tn4401d	C8015T	none	none	2	Tn4401d-2	GTTCT	TCTCT	358	239	1
PRJNA234223	SAMN02581356	Klebsiella pneumoniae CHS 54	USA: North Carolina	SRR1203983	WGS	GENOMIC	RANDOM	PAIRED	ILLUMINA	Illumina HiSeq 2000	410204632	2030716	SRR1203983	7008-7075	Tn4401d	C8015T	none	none	2	Tn4401d-2	GTTCT	TCTCT	60	50	1
PRJNA234193	SAMN02581326	Klebsiella pneumoniae CHS 24	USA: North Carolina	SRR1203985	WGS	GENOMIC	RANDOM	PAIRED	ILLUMINA	Illumina HiSeq 2000	399866878	1979539	SRR1203985	none	Tn4401b	none	none	none	1	Tn4401b-1	GTTCT	GTTCT	73	67	1
PRJNA234198	SAMN02581331	Klebsiella pneumoniae CHS 29	USA: North Carolina	SRR1203986	WGS	GENOMIC	RANDOM	PAIRED	ILLUMINA	Illumina HiSeq 2000	295453482	1462641	SRR1203986	7008-7075	Tn4401d	C8015T	none	none	2	Tn4401d-2	GTTCT	TCTCT	67	61	1
PRJNA234203	SAMN02581336	Klebsiella pneumoniae CHS 34	USA: North Carolina	SRR1203987	WGS	GENOMIC	RANDOM	PAIRED	ILLUMINA	Illumina HiSeq 2000	440024478	2178339	SRR1203987	7008-7075	Tn4401d	C8015T	none	none	2	Tn4401d-2	GTTCT	TCTCT	93	68	1
PRJNA234217	SAMN02581350	Klebsiella pneumoniae CHS 48	USA: North Carolina	SRR1203988	WGS	GENOMIC	RANDOM	PAIRED	ILLUMINA	Illumina HiSeq 2000	363067124	1797362	SRR1203988	none	Tn4401b	C8015T	none	none	2	Tn4401b-2	GTTCT	GTTCT	52	79	1
PRJNA234226	SAMN02581359	Klebsiella pneumoniae CHS 57	USA: North Carolina	SRR1203990	WGS	GENOMIC	RANDOM	PAIRED	ILLUMINA	Illumina HiSeq 2000	301666800	1493400	SRR1203990	7008-7075	Tn4401d	C8015T	none	none	2	Tn4401d-2	GTTCT	TCTCT	60	43	1
PRJNA234228	SAMN02581361	Klebsiella pneumoniae CHS 59	USA: North Carolina	SRR1203991	WGS	GENOMIC	RANDOM	PAIRED	ILLUMINA	Illumina HiSeq 2000	376071278	1861739	SRR1203991	7008-7075	Tn4401d	C8015T	none	none	2	Tn4401d-2	GTTCT	TCTCT	85	65	1
PRJNA234214	SAMN02581347	Klebsiella pneumoniae CHS 45	USA: North Carolina	SRR1203992	WGS	GENOMIC	RANDOM	PAIRED	ILLUMINA	Illumina HiSeq 2000	369729892	1830346	SRR1203992	7008-7075	Tn4401d	C8015T	none	none	2	Tn4401d-2	GTTCT	TCTCT	81	48	1
PRJNA234215	SAMN02581348	Klebsiella pneumoniae CHS 46	USA: North Carolina	SRR1203993	WGS	GENOMIC	RANDOM	PAIRED	ILLUMINA	Illumina HiSeq 2000	396301376	1961888	SRR1203993	7008-7075	Tn4401d	C8015T	none	none	2	Tn4401d-2	GTTCT	TCTCT	86	76	1
PRJNA234221	SAMN02581354	Klebsiella pneumoniae CHS 52	USA: North Carolina	SRR1203994	WGS	GENOMIC	RANDOM	PAIRED	ILLUMINA	Illumina HiSeq 2000	414075962	2049881	SRR1203994	7008-7075	Tn4401d	C8015T	none	none	2	Tn4401d-2	GTTCT	TCTCT	80	83	1
PRJNA234232	SAMN02581365	Klebsiella pneumoniae CHS 63	USA: North Carolina	SRR1203996	WGS	GENOMIC	RANDOM	PAIRED	ILLUMINA	Illumina HiSeq 2000	222599152	1101976	SRR1203996	7008-7075	Tn4401d	C8015T	none	none	2	Tn4401d-2	GTTCT	TCTCT	37	32	1
PRJNA234188	SAMN02581321	Klebsiella pneumoniae CHS 19	USA: North Carolina	SRR1203997	WGS	GENOMIC	RANDOM	PAIRED	ILLUMINA	Illumina HiSeq 2000	468034404	2317002	SRR1203997	7008-7075	Tn4401d	C8015T	none	none	2	Tn4401d-2	GTTCT	TCTCT	133	98	1
PRJNA234202	SAMN02581335	Klebsiella pneumoniae CHS 33	USA: North Carolina	SRR1203998	WGS	GENOMIC	RANDOM	PAIRED	ILLUMINA	Illumina HiSeq 2000	338315660	1674830	SRR1203998	7008-7075	Tn4401d	C8015T	none	none	2	Tn4401d-2	GTTCT	TCTCT	62	47	1
PRJNA234212	SAMN02581345	Klebsiella pneumoniae CHS 43	USA: North Carolina	SRR1203999	WGS	GENOMIC	RANDOM	PAIRED	ILLUMINA	Illumina HiSeq 2000	534024774	2643687	SRR1203999	none	Tn4401b	C8015T	none	none	2	Tn4401b-2	GTTCT	GTTCT	92	100	1
PRJNA234186	SAMN02581319	Klebsiella pneumoniae CHS 17	USA: North Carolina	SRR1204003	WGS	GENOMIC	RANDOM	PAIRED	ILLUMINA	Illumina HiSeq 2000	428919124	2123362	SRR1204003	7008-7075	Tn4401d	C8015T	none	none	2	Tn4401d-2	GTTCT	TCTCT	372	252	1
PRJNA234230	SAMN02581363	Klebsiella pneumoniae CHS 61	USA: North Carolina	SRR1204004	WGS	GENOMIC	RANDOM	PAIRED	ILLUMINA	Illumina HiSeq 2000	473207826	2342613	SRR1204004	7008-7075	Tn4401d	C8015T	none	none	2	Tn4401d-2	GTTCT	TCTCT	93	99	1
PRJNA234204	SAMN02581337	Klebsiella pneumoniae CHS 35	USA: North Carolina	SRR1204005	WGS	GENOMIC	RANDOM	PAIRED	ILLUMINA	Illumina HiSeq 2000	400968384	1984992	SRR1204005	7008-7075	Tn4401d	C8015T	none	none	2	Tn4401d-2	GTTCT	TCTCT	66	50	1
PRJNA234208	SAMN02581341	Klebsiella pneumoniae CHS 39	USA: North Carolina	SRR1204006	WGS	GENOMIC	RANDOM	PAIRED	ILLUMINA	Illumina HiSeq 2000	349660384	1730992	SRR1204006	7008-7075	Tn4401d	C8015T	none	none	2	Tn4401d-2	GTTCT	TCTCT	62	52	1
PRJNA234213	SAMN02581346	Klebsiella pneumoniae CHS 44	USA: North Carolina	SRR1204007	WGS	GENOMIC	RANDOM	PAIRED	ILLUMINA	Illumina HiSeq 2000	457115496	2262948	SRR1204007	7008-7075	Tn4401d	C8015T	none	none	2	Tn4401d-2	GTTCT	TCTCT	121	93	1
PRJNA234207	SAMN02581340	Klebsiella pneumoniae CHS 38	USA: North Carolina	SRR1204009	WGS	GENOMIC	RANDOM	PAIRED	ILLUMINA	Illumina HiSeq 2000	428421396	2120898	SRR1204009	7008-7075	Tn4401d	C8015T	none	none	2	Tn4401d-2	GTTCT	TCTCT	343	238	1
PRJNA234231	SAMN02581364	Klebsiella pneumoniae CHS 62	USA: North Carolina	SRR1204012	WGS	GENOMIC	RANDOM	PAIRED	ILLUMINA	Illumina HiSeq 2000	492035842	2435821	SRR1204012	7008-7075	Tn4401d	C8015T	none	none	2	Tn4401d-2	GTTCT	TCTCT	73	56	1
PRJNA234245	SAMN02581378	Klebsiella pneumoniae CHS 76	USA: North Carolina	SRR1204013	WGS	GENOMIC	RANDOM	PAIRED	ILLUMINA	Illumina HiSeq 2000	352894606	1747003	SRR1204013	7008-7075	Tn4401d	C8015T	none	none	2	Tn4401d-2	GTTCT	TCTCT	82	80	1
PRJNA234196	SAMN02581329	Klebsiella pneumoniae CHS 27	USA: North Carolina	SRR1204016	WGS	GENOMIC	RANDOM	PAIRED	ILLUMINA	Illumina HiSeq 2000	378981694	1876147	SRR1204016	7008-7075	Tn4401d	C8015T	none	none	2	Tn4401d-2	GTTCT	TCTCT	299	239	1
PRJNA234249	SAMN02581382	Klebsiella pneumoniae CHS 80	USA: North Carolina	SRR1204017	WGS	GENOMIC	RANDOM	PAIRED	ILLUMINA	Illumina HiSeq 2000	454422634	2249617	SRR1204017	7008-7075	Tn4401d	C8015T	none	none	2	Tn4401d-2	GTTCT	TCTCT	79	69	1
PRJNA234206	SAMN02581339	Klebsiella pneumoniae CHS 37	USA: North Carolina	SRR1204019	WGS	GENOMIC	RANDOM	PAIRED	ILLUMINA	Illumina HiSeq 2000	419327962	2075881	SRR1204019	7008-7075	Tn4401d	C8015T	none	none	2	Tn4401d-2	GTTCT	TCTCT	366	294	1
PRJNA234243	SAMN02581376	Klebsiella pneumoniae CHS 74	USA: North Carolina	SRR1204020	WGS	GENOMIC	RANDOM	PAIRED	ILLUMINA	Illumina HiSeq 2000	411747104	2038352	SRR1204020	7008-7075	Tn4401d	C8015T	none	none	2	Tn4401d-2	GTTCT	TCTCT	54	41	1
PRJNA234197	SAMN02581330	Klebsiella pneumoniae CHS 28	USA: North Carolina	SRR1204021	WGS	GENOMIC	RANDOM	PAIRED	ILLUMINA	Illumina HiSeq 2000	355282852	1758826	SRR1204021	7008-7075	Tn4401d	C8015T	none	none	2	Tn4401d-2	GTTCT	TCTCT	268	212	1
PRJNA234214	SAMN02581347	Klebsiella pneumoniae CHS 45	USA: North Carolina	SRR1204022	WGS	GENOMIC	RANDOM	PAIRED	ILLUMINA	Illumina HiSeq 2000	377253988	1867594	SRR1204022	7008-7075	Tn4401d	C8015T	none	none	2	Tn4401d-2	GTTCT	TCTCT	77	54	1
PRJNA234231	SAMN02581364	Klebsiella pneumoniae CHS 62	USA: North Carolina	SRR1204023	WGS	GENOMIC	RANDOM	PAIRED	ILLUMINA	Illumina HiSeq 2000	483560124	2393862	SRR1204023	7008-7075	Tn4401d	C8015T	none	none	2	Tn4401d-2	GTTCT	TCTCT	93	70	1
PRJNA234219	SAMN02581352	Klebsiella pneumoniae CHS 50	USA: North Carolina	SRR1204026	WGS	GENOMIC	RANDOM	PAIRED	ILLUMINA	Illumina HiSeq 2000	437687540	2166770	SRR1204026	7008-7075	Tn4401d	C8015T	none	none	2	Tn4401d-2	GTTCT	TCTCT	116	125	1
PRJNA234227	SAMN02581360	Klebsiella pneumoniae CHS 58	USA: North Carolina	SRR1204027	WGS	GENOMIC	RANDOM	PAIRED	ILLUMINA	Illumina HiSeq 2000	424833876	2103138	SRR1204027	7008-7075	Tn4401d	C8015T	none	none	2	Tn4401d-2	GTTCT	TCTCT	89	84	1
PRJNA234243	SAMN02581376	Klebsiella pneumoniae CHS 74	USA: North Carolina	SRR1204028	WGS	GENOMIC	RANDOM	PAIRED	ILLUMINA	Illumina HiSeq 2000	418636516	2072458	SRR1204028	7008-7075	Tn4401d	C8015T	none	none	2	Tn4401d-2	GTTCT	TCTCT	69	50	1
PRJNA234241	SAMN02581374	Klebsiella pneumoniae CHS 72	USA: North Carolina	SRR1204029	WGS	GENOMIC	RANDOM	PAIRED	ILLUMINA	Illumina HiSeq 2000	377345494	1868047	SRR1204029	7008-7075	Tn4401d	C8015T	none	none	2	Tn4401d-2	GTTCT	TCTCT	74	55	1
PRJNA234245	SAMN02581378	Klebsiella pneumoniae CHS 76	USA: North Carolina	SRR1204030	WGS	GENOMIC	RANDOM	PAIRED	ILLUMINA	Illumina HiSeq 2000	346986712	1717756	SRR1204030	7008-7075	Tn4401d	C8015T	none	none	2	Tn4401d-2	GTTCT	TCTCT	79	71	1
PRJNA234187	SAMN02581320	Klebsiella pneumoniae CHS 18	USA: North Carolina	SRR1204031	WGS	GENOMIC	RANDOM	PAIRED	ILLUMINA	Illumina HiSeq 2000	645199514	3194057	SRR1204031	7008-7075	Tn4401d	C8015T	none	none	2	Tn4401d-2	GTTCT	TCTCT	54	44	1
PRJNA234198	SAMN02581331	Klebsiella pneumoniae CHS 29	USA: North Carolina	SRR1204032	WGS	GENOMIC	RANDOM	PAIRED	ILLUMINA	Illumina HiSeq 2000	300927076	1489738	SRR1204032	7008-7075	Tn4401d	C8015T	none	none	2	Tn4401d-2	GTTCT	TCTCT	62	49	1
PRJNA234205	SAMN02581338	Klebsiella pneumoniae CHS 36	USA: North Carolina	SRR1204033	WGS	GENOMIC	RANDOM	PAIRED	ILLUMINA	Illumina HiSeq 2000	325616122	1611961	SRR1204033	7008-7075	Tn4401d	C8015T	none	none	2	Tn4401d-2	GTTCT	TCTCT	49	47	1
PRJNA234221	SAMN02581354	Klebsiella pneumoniae CHS 52	USA: North Carolina	SRR1204035	WGS	GENOMIC	RANDOM	PAIRED	ILLUMINA	Illumina HiSeq 2000	421300492	2085646	SRR1204035	7008-7075	Tn4401d	C8015T	none	none	2	Tn4401d-2	GTTCT	TCTCT	95	80	1
PRJNA234224	SAMN02581357	Klebsiella pneumoniae CHS 55	USA: North Carolina	SRR1204036	WGS	GENOMIC	RANDOM	PAIRED	ILLUMINA	Illumina HiSeq 2000	288594976	1428688	SRR1204036	7008-7075	Tn4401d	C8015T	none	none	2	Tn4401d-2	GTTCT	TCTCT	57	52	1
PRJNA234191	SAMN02581324	Klebsiella pneumoniae CHS 22	USA: North Carolina	SRR1204038	WGS	GENOMIC	RANDOM	PAIRED	ILLUMINA	Illumina HiSeq 2000	436020030	2158515	SRR1204038	7008-7075	Tn4401d	C8015T	none	none	2	Tn4401d-2	GTTCT	TCTCT	102	70	1
PRJNA234200	SAMN02581333	Klebsiella pneumoniae CHS 31	USA: North Carolina	SRR1204039	WGS	GENOMIC	RANDOM	PAIRED	ILLUMINA	Illumina HiSeq 2000	429263534	2125067	SRR1204039	7020-7118	Tn4401a	none	none	none	1	Tn4401a-1	AAACA	AAACA	105	82	1
PRJNA234217	SAMN02581350	Klebsiella pneumoniae CHS 48	USA: North Carolina	SRR1204040	WGS	GENOMIC	RANDOM	PAIRED	ILLUMINA	Illumina HiSeq 2000	369201258	1827729	SRR1204040	none	Tn4401b	C8015T	none	none	2	Tn4401b-2	GTTCT	GTTCT	55	64	1
PRJNA234250	SAMN02581383	Klebsiella pneumoniae MGH 51	USA: Boston	SRR1204041	WGS	GENOMIC	RANDOM	PAIRED	ILLUMINA	Illumina HiSeq 2000	358251040	1773520	SRR1204041	7020-7118	Tn4401a	none	none	none	1	Tn4401a-1	ATTGA	ATTGA	59	61	1
PRJNA234192	SAMN02581325	Klebsiella pneumoniae CHS 23	USA: North Carolina	SRR1204042	WGS	GENOMIC	RANDOM	PAIRED	ILLUMINA	Illumina HiSeq 2000	457883500	2266750	SRR1204042	7008-7075	Tn4401d	C8015T	none	none	2	Tn4401d-2	GTTCT	TCTCT	142	80	1
PRJNA234215	SAMN02581348	Klebsiella pneumoniae CHS 46	USA: North Carolina	SRR1204043	WGS	GENOMIC	RANDOM	PAIRED	ILLUMINA	Illumina HiSeq 2000	403393596	1996998	SRR1204043	7008-7075	Tn4401d	C8015T	none	none	2	Tn4401d-2	GTTCT	TCTCT	94	72	1
PRJNA234218	SAMN02581351	Klebsiella pneumoniae CHS 49	USA: North Carolina	SRR1204044	WGS	GENOMIC	RANDOM	PAIRED	ILLUMINA	Illumina HiSeq 2000	438996702	2173251	SRR1204044	none	Tn4401b	C8015T	none	none	2	Tn4401b-2	GTTCT	GTTCT	108	103	1
PRJNA234192	SAMN02581325	Klebsiella pneumoniae CHS 23	USA: North Carolina	SRR1204045	WGS	GENOMIC	RANDOM	PAIRED	ILLUMINA	Illumina HiSeq 2000	450631094	2230847	SRR1204045	7008-7075	Tn4401d	C8015T	none	none	2	Tn4401d-2	GTTCT	TCTCT	109	85	1
PRJNA234194	SAMN02581327	Klebsiella pneumoniae CHS 25	USA: North Carolina	SRR1204046	WGS	GENOMIC	RANDOM	PAIRED	ILLUMINA	Illumina HiSeq 2000	413383304	2046452	SRR1204046	7008-7075	Tn4401d	C8015T	none	none	2	Tn4401d-2	GTTCT	TCTCT	48	44	1
PRJNA234225	SAMN02581358	Klebsiella pneumoniae CHS 56	USA: North Carolina	SRR1204047	WGS	GENOMIC	RANDOM	PAIRED	ILLUMINA	Illumina HiSeq 2000	361646054	1790327	SRR1204047	7008-7075	Tn4401d	C8015T	none	none	2	Tn4401d-2	GTTCT	TCTCT	75	49	1
PRJNA234242	SAMN02581375	Klebsiella pneumoniae CHS 73	USA: North Carolina	SRR1204048	WGS	GENOMIC	RANDOM	PAIRED	ILLUMINA	Illumina HiSeq 2000	354632008	1755604	SRR1204048	7008-7075	Tn4401d	C8015T	none	none	2	Tn4401d-2	GTTCT	TCTCT	45	37	1
PRJNA234230	SAMN02581363	Klebsiella pneumoniae CHS 61	USA: North Carolina	SRR1204049	WGS	GENOMIC	RANDOM	PAIRED	ILLUMINA	Illumina HiSeq 2000	465577478	2304839	SRR1204049	7008-7075	Tn4401d	C8015T	none	none	2	Tn4401d-2	GTTCT	TCTCT	80	84	1
PRJNA234233	SAMN02581366	Klebsiella pneumoniae CHS 64	USA: North Carolina	SRR1204050	WGS	GENOMIC	RANDOM	PAIRED	ILLUMINA	Illumina HiSeq 2000	407127364	2015482	SRR1204050	7008-7075	Tn4401d	C8015T	none	none	2	Tn4401d-2	GTTCT	TCTCT	56	47	1
PRJNA234203	SAMN02581336	Klebsiella pneumoniae CHS 34	USA: North Carolina	SRR1204054	WGS	GENOMIC	RANDOM	PAIRED	ILLUMINA	Illumina HiSeq 2000	447971764	2217682	SRR1204054	7008-7075	Tn4401d	C8015T	none	none	2	Tn4401d-2	GTTCT	TCTCT	90	55	1
PRJNA234201	SAMN02581334	Klebsiella pneumoniae CHS 32	USA: North Carolina	SRR1204057	WGS	GENOMIC	RANDOM	PAIRED	ILLUMINA	Illumina HiSeq 2000	423804282	2098041	SRR1204057	7008-7075	Tn4401d	C8015T	none	none	2	Tn4401d-2	GTTCT	TCTCT	224	160	1
PRJNA234227	SAMN02581360	Klebsiella pneumoniae CHS 58	USA: North Carolina	SRR1204058	WGS	GENOMIC	RANDOM	PAIRED	ILLUMINA	Illumina HiSeq 2000	418322810	2070905	SRR1204058	7008-7075	Tn4401d	C8015T	none	none	2	Tn4401d-2	GTTCT	TCTCT	99	83	1
PRJNA234236	SAMN02581369	Klebsiella pneumoniae CHS 67	USA: North Carolina	SRR1204060	WGS	GENOMIC	RANDOM	PAIRED	ILLUMINA	Illumina HiSeq 2000	416966582	2064191	SRR1204060	7008-7075	Tn4401d	C8015T	none	none	2	Tn4401d-2	GTTCT	TCTCT	68	46	1
PRJNA234244	SAMN02581377	Klebsiella pneumoniae CHS 75	USA: North Carolina	SRR1204062	WGS	GENOMIC	RANDOM	PAIRED	ILLUMINA	Illumina HiSeq 2000	448460604	2220102	SRR1204062	7008-7075	Tn4401d	C8015T	none	none	2	Tn4401d-2	GTTCT	TCTCT	291	205	1
PRJNA234244	SAMN02581377	Klebsiella pneumoniae CHS 75	USA: North Carolina	SRR1204063	WGS	GENOMIC	RANDOM	PAIRED	ILLUMINA	Illumina HiSeq 2000	442303038	2189619	SRR1204063	7008-7075	Tn4401d	C8015T	none	none	2	Tn4401d-2	GTTCT	TCTCT	259	217	1
PRJNA234249	SAMN02581382	Klebsiella pneumoniae CHS 80	USA: North Carolina	SRR1204064	WGS	GENOMIC	RANDOM	PAIRED	ILLUMINA	Illumina HiSeq 2000	461403552	2284176	SRR1204064	7008-7075	Tn4401d	C8015T	none	none	2	Tn4401d-2	GTTCT	TCTCT	87	74	1
PRJNA234226	SAMN02581359	Klebsiella pneumoniae CHS 57	USA: North Carolina	SRR1204068	WGS	GENOMIC	RANDOM	PAIRED	ILLUMINA	Illumina HiSeq 2000	307224022	1520911	SRR1204068	7008-7075	Tn4401d	C8015T	none	none	2	Tn4401d-2	GTTCT	TCTCT	62	41	1
PRJNA234189	SAMN02581322	Klebsiella pneumoniae CHS 20	USA: North Carolina	SRR1204069	WGS	GENOMIC	RANDOM	PAIRED	ILLUMINA	Illumina HiSeq 2000	428627840	2121920	SRR1204069	7008-7075	Tn4401d	C8015T	none	none	2	Tn4401d-2	GTTCT	TCTCT	140	73	1
PRJNA234232	SAMN02581365	Klebsiella pneumoniae CHS 63	USA: North Carolina	SRR1204070	WGS	GENOMIC	RANDOM	PAIRED	ILLUMINA	Illumina HiSeq 2000	227743890	1127445	SRR1204070	7008-7075	Tn4401d	C8015T	none	none	2	Tn4401d-2	GTTCT	TCTCT	38	34	1
PRJNA234236	SAMN02581369	Klebsiella pneumoniae CHS 67	USA: North Carolina	SRR1204071	WGS	GENOMIC	RANDOM	PAIRED	ILLUMINA	Illumina HiSeq 2000	425122938	2104569	SRR1204071	7008-7075	Tn4401d	C8015T	none	none	2	Tn4401d-2	GTTCT	TCTCT	66	50	1
PRJNA234240	SAMN02581373	Klebsiella pneumoniae CHS 71	USA: North Carolina	SRR1204072	WGS	GENOMIC	RANDOM	PAIRED	ILLUMINA	Illumina HiSeq 2000	469204186	2322793	SRR1204072	7008-7075	Tn4401d	C8015T	none	none	2	Tn4401d-2	GTTCT	TCTCT	55	35	1
PRJNA234199	SAMN02581332	Klebsiella pneumoniae CHS 30	USA: North Carolina	SRR1204074	WGS	GENOMIC	RANDOM	PAIRED	ILLUMINA	Illumina HiSeq 2000	423416240	2096120	SRR1204074	7008-7075	Tn4401d	C8015T	none	none	2	Tn4401d-2	GTTCT	TCTCT	74	85	1
PRJNA234183	SAMN02581316	Klebsiella pneumoniae CHS 14	USA: North Carolina	SRR1204076	WGS	GENOMIC	RANDOM	PAIRED	ILLUMINA	Illumina HiSeq 2000	641466352	3175576	SRR1204076	7008-7075	Tn4401d	C8015T	none	none	2	Tn4401d-2	GTTCT	TCTCT	33	36	1
PRJNA234193	SAMN02581326	Klebsiella pneumoniae CHS 24	USA: North Carolina	SRR1204077	WGS	GENOMIC	RANDOM	PAIRED	ILLUMINA	Illumina HiSeq 2000	408326436	2021418	SRR1204077	none	Tn4401b	none	none	none	1	Tn4401b-1	GTTCT	GTTCT	55	70	1
PRJNA234209	SAMN02581342	Klebsiella pneumoniae CHS 40	USA: North Carolina	SRR1204078	WGS	GENOMIC	RANDOM	PAIRED	ILLUMINA	Illumina HiSeq 2000	362631612	1795206	SRR1204078	7008-7075	Tn4401d	C8015T	none	none	2	Tn4401d-2	GTTCT	TCTCT	69	63	1
PRJNA234234	SAMN02581367	Klebsiella pneumoniae CHS 65	USA: North Carolina	SRR1204079	WGS	GENOMIC	RANDOM	PAIRED	ILLUMINA	Illumina HiSeq 2000	314680852	1557826	SRR1204079	7008-7075	Tn4401d	C8015T	none	none	2	Tn4401d-2	GTTCT	TCTCT	71	45	1
PRJNA234210	SAMN02581343	Klebsiella pneumoniae CHS 41	USA: North Carolina	SRR1206020	WGS	GENOMIC	RANDOM	PAIRED	ILLUMINA	Illumina HiSeq 2000	408826184	2023892	SRR1206020	7008-7075	Tn4401d	C8015T	none	none	2	Tn4401d-2	GTTCT	TCTCT	235	194	1
PRJNA234220	SAMN02581353	Klebsiella pneumoniae CHS 51	USA: North Carolina	SRR1206021	WGS	GENOMIC	RANDOM	PAIRED	ILLUMINA	Illumina HiSeq 2000	581513156	2878778	SRR1206021	7008-7075	Tn4401d	C8015T	none	none	2	Tn4401d-2	GTTCT	TCTCT	154	155	1
PRJNA234254	SAMN02581387	Citrobacter sp. MGH 55	USA: Boston	SRR1206025	WGS	GENOMIC	RANDOM	PAIRED	ILLUMINA	Illumina HiSeq 2000	454230128	2248664	SRR1206025	1-5479	unknown	C7509G|T7917G	none	none	6	unknown-6	none	AAAGC	none	46	1
PRJNA234195	SAMN02581328	Klebsiella pneumoniae CHS 26	USA: North Carolina	SRR1206026	WGS	GENOMIC	RANDOM	PAIRED	ILLUMINA	Illumina HiSeq 2000	410251092	2030946	SRR1206026	7008-7075	Tn4401d	C8015T	none	none	2	Tn4401d-2	GTTCT	TCTCT	283	227	1
PRJNA234223	SAMN02581356	Klebsiella pneumoniae CHS 54	USA: North Carolina	SRR1206028	WGS	GENOMIC	RANDOM	PAIRED	ILLUMINA	Illumina HiSeq 2000	417357452	2066126	SRR1206028	7008-7075	Tn4401d	C8015T	none	none	2	Tn4401d-2	GTTCT	TCTCT	55	55	1
PRJNA234228	SAMN02581361	Klebsiella pneumoniae CHS 59	USA: North Carolina	SRR1206029	WGS	GENOMIC	RANDOM	PAIRED	ILLUMINA	Illumina HiSeq 2000	382247428	1892314	SRR1206029	7008-7075	Tn4401d	C8015T	none	none	2	Tn4401d-2	GTTCT	TCTCT	72	79	1
PRJNA234239	SAMN02581372	Klebsiella pneumoniae CHS 70	USA: North Carolina	SRR1206030	WGS	GENOMIC	RANDOM	PAIRED	ILLUMINA	Illumina HiSeq 2000	378018760	1871380	SRR1206030	7008-7075	Tn4401d	C8015T	none	none	2	Tn4401d-2	GTTCT	TCTCT	75	62	1
PRJNA244068	SAMN02721470	Klebsiella pneumoniae subsp. pneumoniae	New York City	SRR1222430	WGS	GENOMIC	unspecified	PAIRED	ILLUMINA	Illumina MiSeq	1262779274	2730890	SRR1222430	none	Tn4401b	none	none	none	1	Tn4401b-1	ATATA|ATTGA	ATTGA	13|858	772	1
PRJNA202883	SAMN02713684	Citrobacter freundii CFNIH1	USA	SRR1284629	WGS	GENOMIC	RANDOM	PAIRED	ILLUMINA	Illumina MiSeq	632560000	1581400	SRR1284629	1-6717|9934-10006	unknown	none	none	none	1	unknown-1	none	none	none	none	1
PRJNA73843	SAMN01057614	Klebsiella pneumoniae subsp. pneumoniae KPNIH10	none	SRR1427234	WGS	GENOMIC	RANDOM	PAIRED	ILLUMINA	Illumina MiSeq	612946000	1532365	SRR1427234	7020-7118	Tn4401a	C8015T	none	none	2	Tn4401a-2	ATTGA	ATTGA	155	134	1
PRJNA198783	SAMN02713685	Klebsiella pneumoniae subsp. pneumoniae KPNIH27	USA	SRR1427243	WGS	GENOMIC	RANDOM	PAIRED	ILLUMINA	Illumina MiSeq	633172800	1582932	SRR1427243	1-6717|9934-10006	unknown	none	none	none	1	unknown-1	none	none	none	none	1
PRJNA202895	SAMN02786843	Klebsiella oxytoca KONIH1	USA	SRR1501122	WGS	GENOMIC	RANDOM	PAIRED	ILLUMINA	Illumina MiSeq	612909600	1532274	SRR1501122	none	Tn4401b	C4980T	none	none	unknown	Tn4401b-unknown	AGTCA|TGATA	AGTCA|TGATA	198|194	101|80	1
PRJNA173233	SAMN02786855	Klebsiella pneumoniae subsp. pneumoniae KPNIH24	USA	SRR1501128	WGS	GENOMIC	RANDOM	PAIRED	ILLUMINA	Illumina MiSeq	300074400	1000248	SRR1501128	7020-7118	Tn4401a	none	none	none	1	Tn4401a-1	ATTGA	ATTGA	75	57	1
PRJNA73191	SAMN01057611	Klebsiella pneumoniae subsp. pneumoniae KPNIH1	none	SRR1505904	WGS	GENOMIC	RANDOM	PAIRED	ILLUMINA	Illumina MiSeq	285582000	951940	SRR1505904	7020-7118	Tn4401a	C8015T	none	none	2	Tn4401a-2	ATTGA	ATTGA	57	46	1
PRJNA198784	SAMN02786856	Klebsiella pneumoniae subsp. pneumoniae KPR0928	USA	SRR1510963	WGS	GENOMIC	RANDOM	PAIRED	ILLUMINA	Illumina MiSeq	676933200	1692333	SRR1510963	7020-7118	Tn4401a	none	none	none	1	Tn4401a-1	ATTGA	ATTGA	160	107	1
PRJNA202893	SAMN02713682	Enterobacter cloacae ECNIH2	USA	SRR1515967	WGS	GENOMIC	RANDOM	PAIRED	ILLUMINA	Illumina MiSeq	1600000000	4000000	SRR1515967	none	Tn4401b	none	C8015Y	C380,T398	N2	Tn4401b-N2	GTTCT	GTTCT	313	290	1
PRJNA252957	SAMN02927708	Klebsiella pneumoniae	Australia	SRR1561198	WGS	GENOMIC	RANDOM	PAIRED	ILLUMINA	Illumina Genome Analyzer IIx	477881890	2319815	SRR1561198	7020-7118	Tn4401a	none	none	none	1	Tn4401a-1	ATTGA|TATAT	ATTGA|TATAT	82|50	55|59	1
PRJNA252957	SAMN02927710	Klebsiella pneumoniae	Brazil	SRR1561200	WGS	GENOMIC	RANDOM	PAIRED	ILLUMINA	Illumina Genome Analyzer IIx	531856774	2581829	SRR1561200	7020-7118	Tn4401a	none	none	none	1	Tn4401a-1	ATTGA	ATTGA	52	44	1
PRJNA252957	SAMN02927711	Klebsiella pneumoniae	Brazil	SRR1561201	WGS	GENOMIC	RANDOM	PAIRED	ILLUMINA	Illumina Genome Analyzer IIx	644026246	3126341	SRR1561201	7020-7118	Tn4401a	none	none	none	1	Tn4401a-1	ATTGA	ATTGA	71	74	1
PRJNA252957	SAMN02927712	Klebsiella pneumoniae	Brazil	SRR1561202	WGS	GENOMIC	RANDOM	PAIRED	ILLUMINA	Illumina Genome Analyzer IIx	418535968	2031728	SRR1561202	none	Tn4401b	none	none	none	1	Tn4401b-1	TTCAG	TTCAG	91	77	1
PRJNA252957	SAMN02927713	Klebsiella pneumoniae	Brazil	SRR1561203	WGS	GENOMIC	RANDOM	PAIRED	ILLUMINA	Illumina Genome Analyzer IIx	742917988	3606398	SRR1561203	8771-10006	unknown	none	none	none	1	unknown-1	TTCAG	none	146	none	1
PRJNA252957	SAMN02927714	Klebsiella pneumoniae	Brazil	SRR1561204	WGS	GENOMIC	RANDOM	PAIRED	ILLUMINA	Illumina Genome Analyzer IIx	1040526188	5051098	SRR1561204	7020-7118	Tn4401a	none	none	none	1	Tn4401a-1	ATTGA	ATTGA	83	81	1
PRJNA252957	SAMN02927715	Klebsiella pneumoniae	Brazil	SRR1561205	WGS	GENOMIC	RANDOM	PAIRED	ILLUMINA	Illumina Genome Analyzer IIx	681220370	3306895	SRR1561205	none	Tn4401b	none	none	none	1	Tn4401b-1	TTCAG	TTCAG	33	47	1
PRJNA252957	SAMN02927716	Klebsiella pneumoniae	Brazil	SRR1561206	WGS	GENOMIC	RANDOM	PAIRED	ILLUMINA	Illumina Genome Analyzer IIx	337003640	1635940	SRR1561206	none	Tn4401b	none	none	none	1	Tn4401b-1	TTCAG	TTCAG	32	21	1
PRJNA252957	SAMN02927717	Klebsiella pneumoniae	Brazil	SRR1561207	WGS	GENOMIC	RANDOM	PAIRED	ILLUMINA	Illumina Genome Analyzer IIx	304216268	1476778	SRR1561207	none	Tn4401b	none	none	none	1	Tn4401b-1	TTCAG	TTCAG	30	19	1
PRJNA252957	SAMN02927718	Klebsiella pneumoniae	Brazil	SRR1561208	WGS	GENOMIC	RANDOM	PAIRED	ILLUMINA	Illumina Genome Analyzer IIx	188924042	917107	SRR1561208	1-7127|9198-10006	Tn4401_truncC	none	none	none	1	Tn4401_truncC-1	none	none	none	none	1
PRJNA252957	SAMN02927719	Klebsiella pneumoniae	Brazil	SRR1561209	WGS	GENOMIC	RANDOM	PAIRED	ILLUMINA	Illumina Genome Analyzer IIx	230008064	1116544	SRR1561209	1-7127|8617-10006	unknown	none	none	none	1	unknown-1	none	none	none	none	1
PRJNA252957	SAMN02927720	Klebsiella pneumoniae	Brazil	SRR1561210	WGS	GENOMIC	RANDOM	PAIRED	ILLUMINA	Illumina Genome Analyzer IIx	118528692	575382	SRR1561210	1-7127|9198-10006	Tn4401_truncC	none	none	none	1	Tn4401_truncC-1	none	none	none	none	1
PRJNA252957	SAMN02927721	Klebsiella pneumoniae	Canada: Quebec	SRR1561211	WGS	GENOMIC	RANDOM	PAIRED	ILLUMINA	Illumina Genome Analyzer IIx	573018252	2808913	SRR1561211	7020-7118	Tn4401a	C8015T|G9882T	none	none	unknown	Tn4401a-unknown	ATTGA	ATTGA	64	58	1
PRJNA252957	SAMN02927722	Klebsiella pneumoniae	Canada: Quebec	SRR1561212	WGS	GENOMIC	RANDOM	PAIRED	ILLUMINA	Illumina Genome Analyzer IIx	706470972	3463093	SRR1561212	none	Tn4401b	A7029G|C8015T	none	none	unknown	Tn4401b-unknown	GTTCT	GTTCT	139	98	1
PRJNA252957	SAMN02927723	Klebsiella pneumoniae	Canada: Quebec	SRR1561213	WGS	GENOMIC	RANDOM	PAIRED	ILLUMINA	Illumina Genome Analyzer IIx	516869496	2533674	SRR1561213	7020-7118	Tn4401a	C8015T|G9882T	none	none	unknown	Tn4401a-unknown	ATTGA	ATTGA	75	59	1
PRJNA252957	SAMN02927724	Klebsiella pneumoniae	Canada: Quebec	SRR1561214	WGS	GENOMIC	RANDOM	PAIRED	ILLUMINA	Illumina Genome Analyzer IIx	509821908	2499127	SRR1561214	7020-7118	Tn4401a	C8015T|G9882T	none	none	unknown	Tn4401a-unknown	ATTGA	ATTGA	70	50	1
PRJNA252957	SAMN02927725	Klebsiella pneumoniae	Colombia	SRR1561215	WGS	GENOMIC	RANDOM	PAIRED	ILLUMINA	Illumina Genome Analyzer IIx	412514382	2002497	SRR1561215	none	Tn4401b	C8015T	none	none	2	Tn4401b-2	GTTCT|TTTTA	GTTCT|TTTTA	65|82	50|71	1
PRJNA252957	SAMN02927726	Klebsiella pneumoniae	Colombia	SRR1561216	WGS	GENOMIC	RANDOM	PAIRED	ILLUMINA	Illumina Genome Analyzer IIx	632505696	3070416	SRR1561216	none	Tn4401b	C8015T	none	none	2	Tn4401b-2	GTTCT	GTTCT	88	73	1
PRJNA252957	SAMN02927727	Klebsiella pneumoniae	Denmark	SRR1561217	WGS	GENOMIC	RANDOM	PAIRED	ILLUMINA	Illumina Genome Analyzer IIx	396357184	1924064	SRR1561217	7020-7118	Tn4401a	none	none	none	1	Tn4401a-1	ATTGA	ATTGA	42	31	1
PRJNA252957	SAMN02927728	Klebsiella pneumoniae	Denmark	SRR1561218	WGS	GENOMIC	RANDOM	PAIRED	ILLUMINA	Illumina Genome Analyzer IIx	538585146	2614491	SRR1561218	7020-7118	Tn4401a	none	none	none	1	Tn4401a-1	ATTGA	ATTGA	41	38	1
PRJNA252957	SAMN02927729	Klebsiella pneumoniae	Finland	SRR1561219	WGS	GENOMIC	RANDOM	PAIRED	ILLUMINA	Illumina Genome Analyzer IIx	445430710	2162285	SRR1561219	7020-7118	Tn4401a	none	none	none	1	Tn4401a-1	ATTGA	ATTGA	61	55	1
PRJNA252957	SAMN02927730	Klebsiella pneumoniae	Finland	SRR1561220	WGS	GENOMIC	RANDOM	PAIRED	ILLUMINA	Illumina Genome Analyzer IIx	509526168	2473428	SRR1561220	7020-7118	Tn4401a	none	none	none	1	Tn4401a-1	ATTGA	ATTGA	54	58	1
PRJNA252957	SAMN02927731	Klebsiella pneumoniae	Finland	SRR1561221	WGS	GENOMIC	RANDOM	PAIRED	ILLUMINA	Illumina Genome Analyzer IIx	254576036	1235806	SRR1561221	7020-7118	Tn4401a	none	none	none	1	Tn4401a-1	ATTGA	ATTGA	37	35	1
PRJNA252957	SAMN02927732	Klebsiella pneumoniae	Greece	SRR1561222	WGS	GENOMIC	RANDOM	PAIRED	ILLUMINA	Illumina Genome Analyzer IIx	412985916	2004786	SRR1561222	7020-7118	Tn4401a	none	none	none	1	Tn4401a-1	ATTGA	ATTGA	44	41	1
PRJNA252957	SAMN02927733	Klebsiella pneumoniae	Greece	SRR1561223	WGS	GENOMIC	RANDOM	PAIRED	ILLUMINA	Illumina Genome Analyzer IIx	552024380	2679730	SRR1561223	7020-7118	Tn4401a	none	none	none	1	Tn4401a-1	ATTGA	ATTGA	85	68	1
PRJNA252957	SAMN02927734	Klebsiella pneumoniae	Greece	SRR1561224	WGS	GENOMIC	RANDOM	PAIRED	ILLUMINA	Illumina Genome Analyzer IIx	237754488	1154148	SRR1561224	7020-7118	Tn4401a	none	none	none	1	Tn4401a-1	ATTGA	ATTGA	29	14	1
PRJNA252957	SAMN02927735	Klebsiella pneumoniae	Greece	SRR1561225	WGS	GENOMIC	RANDOM	PAIRED	ILLUMINA	Illumina Genome Analyzer IIx	571365102	2773617	SRR1561225	7020-7118	Tn4401a	none	none	none	1	Tn4401a-1	TTTAA	ATTGA	35	43	1
PRJNA252957	SAMN02927736	Klebsiella pneumoniae	Greece	SRR1561226	WGS	GENOMIC	RANDOM	PAIRED	ILLUMINA	Illumina Genome Analyzer IIx	554798994	2693199	SRR1561226	7020-7118	Tn4401a	none	none	none	1	Tn4401a-1	ATTGA	ATTGA	37	43	1
PRJNA252957	SAMN02927739	Klebsiella pneumoniae	India	SRR1561229	WGS	GENOMIC	RANDOM	PAIRED	ILLUMINA	Illumina Genome Analyzer IIx	204883752	1014276	SRR1561229	none	Tn4401b	A6606C	none	none	unknown	Tn4401b-unknown	AGAAA	AGAAA	21	22	1
PRJNA252957	SAMN02927740	Klebsiella pneumoniae	India	SRR1561230	WGS	GENOMIC	RANDOM	PAIRED	ILLUMINA	Illumina Genome Analyzer IIx	564542868	2767367	SRR1561230	none	Tn4401b	A6606C	none	none	unknown	Tn4401b-unknown	TGCCA	TGCCA	165	102	1
PRJNA252957	SAMN02927745	Klebsiella pneumoniae	Israel	SRR1561235	WGS	GENOMIC	RANDOM	PAIRED	ILLUMINA	Illumina Genome Analyzer IIx	277502348	1373774	SRR1561235	7020-7118	Tn4401a	C8015T	none	none	2	Tn4401a-2	ATTGA	none	17	none	1
PRJNA252957	SAMN02927746	Klebsiella pneumoniae	Israel	SRR1561236	WGS	GENOMIC	RANDOM	PAIRED	ILLUMINA	Illumina Genome Analyzer IIx	729585396	3576399	SRR1561236	6959-7173	unknown	T6424G|A6883G	none	none	unknown	unknown-unknown	TTCAG	TTCAG	91	75	1
PRJNA252957	SAMN02927747	Klebsiella pneumoniae	Israel	SRR1561237	WGS	GENOMIC	RANDOM	PAIRED	ILLUMINA	Illumina Genome Analyzer IIx	294375468	1443017	SRR1561237	6959-7173	unknown	T6424G|A6883G	none	none	unknown	unknown-unknown	TTCAG	TTCAG	36	30	1
PRJNA252957	SAMN02927748	Klebsiella pneumoniae	Israel	SRR1561238	WGS	GENOMIC	RANDOM	PAIRED	ILLUMINA	Illumina Genome Analyzer IIx	626802852	3072563	SRR1561238	6959-7173	unknown	T6424G|A6883G	none	none	unknown	unknown-unknown	TTCAG	TTCAG	84	64	1
PRJNA252957	SAMN02927749	Klebsiella pneumoniae	Italy	SRR1561239	WGS	GENOMIC	RANDOM	PAIRED	ILLUMINA	Illumina Genome Analyzer IIx	490528230	2381205	SRR1561239	7020-7118	Tn4401a	C8015T	none	none	2	Tn4401a-2	ATTGA	ATTGA	55	47	1
PRJNA252957	SAMN02927750	Klebsiella pneumoniae	Italy	SRR1561240	WGS	GENOMIC	RANDOM	PAIRED	ILLUMINA	Illumina Genome Analyzer IIx	502484058	2439243	SRR1561240	7020-7118	Tn4401a	none	none	none	1	Tn4401a-1	ATTGA	ATTGA	84	70	1
PRJNA252957	SAMN02927751	Klebsiella pneumoniae	Italy	SRR1561241	WGS	GENOMIC	RANDOM	PAIRED	ILLUMINA	Illumina Genome Analyzer IIx	464395482	2254347	SRR1561241	7020-7118	Tn4401a	none	none	none	1	Tn4401a-1	ATTGA	ATTGA	38	38	1
PRJNA252957	SAMN02927752	Klebsiella pneumoniae	Italy	SRR1561242	WGS	GENOMIC	RANDOM	PAIRED	ILLUMINA	Illumina Genome Analyzer IIx	538347834	2613339	SRR1561242	7020-7118	Tn4401a	none	none	none	1	Tn4401a-1	ATTGA	ATTGA	54	51	1
PRJNA252957	SAMN02927753	Klebsiella pneumoniae	Italy	SRR1561243	WGS	GENOMIC	RANDOM	PAIRED	ILLUMINA	Illumina Genome Analyzer IIx	445480150	2162525	SRR1561243	7020-7118	Tn4401a	C8015T	none	none	2	Tn4401a-2	ATTGA	ATTGA	48	51	1
PRJNA252957	SAMN02927754	Klebsiella pneumoniae	Italy	SRR1561244	WGS	GENOMIC	RANDOM	PAIRED	ILLUMINA	Illumina Genome Analyzer IIx	497015582	2412697	SRR1561244	7020-7118	Tn4401a	C8015T	none	none	2	Tn4401a-2	ATTGA	ATTGA	43	45	1
PRJNA252957	SAMN02927755	Klebsiella pneumoniae	Italy	SRR1561245	WGS	GENOMIC	RANDOM	PAIRED	ILLUMINA	Illumina Genome Analyzer IIx	442720162	2149127	SRR1561245	7020-7118	Tn4401a	C8015T	none	none	2	Tn4401a-2	ATTGA	ATTGA	30	41	1
PRJNA252957	SAMN02927756	Klebsiella pneumoniae	Italy	SRR1561246	WGS	GENOMIC	RANDOM	PAIRED	ILLUMINA	Illumina Genome Analyzer IIx	184686210	896535	SRR1561246	7020-7118	Tn4401a	C8015T	none	none	2	Tn4401a-2	ATTGA	ATTGA	34	31	1
PRJNA252957	SAMN02927757	Klebsiella pneumoniae	Italy	SRR1561247	WGS	GENOMIC	RANDOM	PAIRED	ILLUMINA	Illumina Genome Analyzer IIx	472111830	2291805	SRR1561247	7020-7118	Tn4401a	C8015T	none	none	2	Tn4401a-2	ATTGA	ATTGA	71	62	1
PRJNA252957	SAMN02927758	Klebsiella pneumoniae	Italy	SRR1561248	WGS	GENOMIC	RANDOM	PAIRED	ILLUMINA	Illumina Genome Analyzer IIx	368331914	1788019	SRR1561248	7020-7118	Tn4401a	none	C8015Y	C20,T45	N2	Tn4401a-N2	ATTGA	ATTGA	42	48	1
PRJNA252957	SAMN02927759	Klebsiella pneumoniae	Italy	SRR1561249	WGS	GENOMIC	RANDOM	PAIRED	ILLUMINA	Illumina Genome Analyzer IIx	183755708	892018	SRR1561249	7020-7118	Tn4401a	C8015T	none	none	2	Tn4401a-2	ATTGA	ATTGA	25	26	1
PRJNA252957	SAMN02927761	Klebsiella pneumoniae	Italy	SRR1561251	WGS	GENOMIC	RANDOM	PAIRED	ILLUMINA	Illumina Genome Analyzer IIx	625590070	3036845	SRR1561251	7020-7118	Tn4401a	C8015T	none	none	2	Tn4401a-2	ATTGA	ATTGA	67	67	1
PRJNA252957	SAMN02927762	Klebsiella pneumoniae	Italy	SRR1561252	WGS	GENOMIC	RANDOM	PAIRED	ILLUMINA	Illumina Genome Analyzer IIx	534922672	2596712	SRR1561252	7020-7118	Tn4401a	C8015T	none	none	2	Tn4401a-2	ATTGA	ATTGA	53	43	1
PRJNA252957	SAMN02927763	Klebsiella pneumoniae	Italy	SRR1561253	WGS	GENOMIC	RANDOM	PAIRED	ILLUMINA	Illumina Genome Analyzer IIx	346084944	1680024	SRR1561253	7020-7118	Tn4401a	C8015T	none	none	2	Tn4401a-2	ATTGA	ATTGA	28	42	1
PRJNA252957	SAMN02927764	Klebsiella pneumoniae	Italy	SRR1561254	WGS	GENOMIC	RANDOM	PAIRED	ILLUMINA	Illumina Genome Analyzer IIx	485253188	2355598	SRR1561254	7020-7118	Tn4401a	C8015T	none	none	2	Tn4401a-2	ATTGA	ATTGA	31	38	1
PRJNA252957	SAMN02927765	Klebsiella pneumoniae	Italy	SRR1561255	WGS	GENOMIC	RANDOM	PAIRED	ILLUMINA	Illumina Genome Analyzer IIx	322865242	1567307	SRR1561255	7020-7118	Tn4401a	C8015T	none	none	2	Tn4401a-2	ATTGA	ATTGA	31	23	1
PRJNA252957	SAMN02927766	Klebsiella pneumoniae	Italy	SRR1561256	WGS	GENOMIC	RANDOM	PAIRED	ILLUMINA	Illumina Genome Analyzer IIx	372916856	1810276	SRR1561256	7020-7118	Tn4401a	C8015T	none	none	2	Tn4401a-2	ATTGA	ATTGA	34	27	1
PRJNA252957	SAMN02927767	Klebsiella pneumoniae	Italy	SRR1561257	WGS	GENOMIC	RANDOM	PAIRED	ILLUMINA	Illumina Genome Analyzer IIx	284265786	1379931	SRR1561257	7020-7118	Tn4401a	C8015T	none	none	2	Tn4401a-2	ATTGA	ATTGA	54	29	1
PRJNA252957	SAMN02927768	Klebsiella pneumoniae	Italy	SRR1561258	WGS	GENOMIC	RANDOM	PAIRED	ILLUMINA	Illumina Genome Analyzer IIx	356674786	1731431	SRR1561258	7020-7118	Tn4401a	C8015T	none	none	2	Tn4401a-2	ATTGA	ATTGA	83	76	1
PRJNA252957	SAMN02927769	Klebsiella pneumoniae	Italy	SRR1561259	WGS	GENOMIC	RANDOM	PAIRED	ILLUMINA	Illumina Genome Analyzer IIx	263841504	1280784	SRR1561259	7020-7118	Tn4401a	C8015T	none	none	2	Tn4401a-2	ATTGA	ATTGA	21	25	1
PRJNA252957	SAMN02927770	Klebsiella pneumoniae	Italy	SRR1561260	WGS	GENOMIC	RANDOM	PAIRED	ILLUMINA	Illumina Genome Analyzer IIx	680883766	3305261	SRR1561260	7020-7118	Tn4401a	C8015T	none	none	2	Tn4401a-2	ATTGA	ATTGA	45	60	1
PRJNA252957	SAMN02927771	Klebsiella pneumoniae	Italy	SRR1561261	WGS	GENOMIC	RANDOM	PAIRED	ILLUMINA	Illumina Genome Analyzer IIx	608226948	2952558	SRR1561261	7020-7118	Tn4401a	C8015T	none	none	2	Tn4401a-2	ATTGA	ATTGA	174	154	1
PRJNA252957	SAMN02927772	Klebsiella pneumoniae	Italy	SRR1561262	WGS	GENOMIC	RANDOM	PAIRED	ILLUMINA	Illumina Genome Analyzer IIx	652341024	3166704	SRR1561262	7020-7118	Tn4401a	C8015T	none	none	2	Tn4401a-2	ATTGA	ATTGA	51	59	1
PRJNA252957	SAMN02927773	Klebsiella pneumoniae	Italy	SRR1561263	WGS	GENOMIC	RANDOM	PAIRED	ILLUMINA	Illumina Genome Analyzer IIx	588824632	2858372	SRR1561263	7020-7118	Tn4401a	T52C|C8015T	none	none	unknown	Tn4401a-unknown	ATTGA	ATTGA	62	87	1
PRJNA252957	SAMN02927774	Klebsiella pneumoniae	Italy	SRR1561264	WGS	GENOMIC	RANDOM	PAIRED	ILLUMINA	Illumina Genome Analyzer IIx	421704248	2047108	SRR1561264	7020-7118	Tn4401a	C8015T	none	none	2	Tn4401a-2	ATTGA	ATTGA	45	37	1
PRJNA252957	SAMN02927775	Klebsiella pneumoniae	Italy	SRR1561265	WGS	GENOMIC	RANDOM	PAIRED	ILLUMINA	Illumina Genome Analyzer IIx	492892286	2392681	SRR1561265	7020-7118	Tn4401a	C8015T	none	none	2	Tn4401a-2	ATTGA	ATTGA	63	51	1
PRJNA252957	SAMN02927776	Klebsiella pneumoniae	Italy	SRR1561266	WGS	GENOMIC	RANDOM	PAIRED	ILLUMINA	Illumina Genome Analyzer IIx	274635492	1333182	SRR1561266	7020-7118	Tn4401a	C8015T	none	none	2	Tn4401a-2	ATTGA	ATTGA	22	19	1
PRJNA252957	SAMN02927777	Klebsiella pneumoniae	Italy	SRR1561267	WGS	GENOMIC	RANDOM	PAIRED	ILLUMINA	Illumina Genome Analyzer IIx	266628684	1294314	SRR1561267	7020-7118	Tn4401a	C8015T	none	none	2	Tn4401a-2	ATTGA	ATTGA	33	33	1
PRJNA252957	SAMN02927778	Klebsiella pneumoniae	Italy	SRR1561268	WGS	GENOMIC	RANDOM	PAIRED	ILLUMINA	Illumina Genome Analyzer IIx	479342636	2326906	SRR1561268	7020-7118	Tn4401a	C8015T	none	none	2	Tn4401a-2	ATTGA	ATTGA	52	37	1
PRJNA252957	SAMN02927779	Klebsiella pneumoniae	Italy	SRR1561269	WGS	GENOMIC	RANDOM	PAIRED	ILLUMINA	Illumina Genome Analyzer IIx	528034444	2563274	SRR1561269	7020-7118	Tn4401a	C8015T	none	none	2	Tn4401a-2	ATTGA	ATTGA	44	62	1
PRJNA252957	SAMN02927780	Klebsiella pneumoniae	Italy	SRR1561270	WGS	GENOMIC	RANDOM	PAIRED	ILLUMINA	Illumina Genome Analyzer IIx	506451618	2458503	SRR1561270	7020-7118	Tn4401a	C8015T	none	none	2	Tn4401a-2	ATTGA	ATTGA	62	68	1
PRJNA252957	SAMN02927781	Klebsiella pneumoniae	Italy	SRR1561271	WGS	GENOMIC	RANDOM	PAIRED	ILLUMINA	Illumina Genome Analyzer IIx	324128434	1573439	SRR1561271	7020-7118	Tn4401a	C8015T	none	none	2	Tn4401a-2	ATTGA	ATTGA	30	42	1
PRJNA252957	SAMN02927786	Klebsiella pneumoniae	Poland	SRR1561276	WGS	GENOMIC	RANDOM	PAIRED	ILLUMINA	Illumina Genome Analyzer IIx	520082638	2524673	SRR1561276	none	Tn4401b	C8015T	none	none	2	Tn4401b-2	GTTCT	GTTCT	162	96	1
PRJNA252957	SAMN02927787	Klebsiella pneumoniae	Poland	SRR1561277	WGS	GENOMIC	RANDOM	PAIRED	ILLUMINA	Illumina Genome Analyzer IIx	422656174	2051729	SRR1561277	7020-7118	Tn4401a	none	none	none	1	Tn4401a-1	ATTGA	ATTGA	118	86	1
PRJNA252957	SAMN02927788	Klebsiella pneumoniae	Poland	SRR1561278	WGS	GENOMIC	RANDOM	PAIRED	ILLUMINA	Illumina Genome Analyzer IIx	468402594	2273799	SRR1561278	7020-7118	Tn4401a	none	none	none	1	Tn4401a-1	ATTGA	ATTGA	124	109	1
PRJNA252957	SAMN02927789	Klebsiella pneumoniae	Poland	SRR1561279	WGS	GENOMIC	RANDOM	PAIRED	ILLUMINA	Illumina Genome Analyzer IIx	224124704	1087984	SRR1561279	7020-7118	Tn4401a	G7173A	none	none	unknown	Tn4401a-unknown	ATTGA	ATTGA	13	26	1
PRJNA252957	SAMN02927790	Klebsiella pneumoniae	Poland	SRR1561280	WGS	GENOMIC	RANDOM	PAIRED	ILLUMINA	Illumina Genome Analyzer IIx	655896996	3183966	SRR1561280	7020-7118	Tn4401a	G7173A	none	none	unknown	Tn4401a-unknown	ATTGA	ATTGA	55	59	1
PRJNA252957	SAMN02927791	Klebsiella pneumoniae	Poland	SRR1561281	WGS	GENOMIC	RANDOM	PAIRED	ILLUMINA	Illumina Genome Analyzer IIx	666054444	3233274	SRR1561281	7020-7118	Tn4401a	none	none	none	1	Tn4401a-1	ATTGA	ATTGA	50	69	1
PRJNA252957	SAMN02927803	Klebsiella pneumoniae	USA: Arizona	SRR1561293	WGS	GENOMIC	RANDOM	PAIRED	ILLUMINA	Illumina Genome Analyzer IIx	156886734	776667	SRR1561293	none	Tn4401b	C8015T	none	none	2	Tn4401b-2	GTCAT|GTTCT	GTCAT|GTTCT	17|149	159|14	1
PRJNA252957	SAMN02927804	Klebsiella pneumoniae	USA: Arizona	SRR1561294	WGS	GENOMIC	RANDOM	PAIRED	ILLUMINA	Illumina Genome Analyzer IIx	365047734	1807167	SRR1561294	none	Tn4401b	C8015T	none	none	2	Tn4401b-2	GTTCT	ATCCA|GTTCT	28	12|20	1
PRJNA252957	SAMN02927805	Klebsiella pneumoniae	USA: California	SRR1561295	WGS	GENOMIC	RANDOM	PAIRED	ILLUMINA	Illumina Genome Analyzer IIx	202931220	1004610	SRR1561295	none	Tn4401b	none	C8015Y	C29,T5	N2	Tn4401b-N2	TTCAG	TTCAG	29	17	1
PRJNA252957	SAMN02927811	Klebsiella pneumoniae	USA: Colorado	SRR1561301	WGS	GENOMIC	RANDOM	PAIRED	ILLUMINA	Illumina Genome Analyzer IIx	506715990	2508495	SRR1561301	none	Tn4401b	C8015T	none	none	2	Tn4401b-2	GATTT|GTTCT	GGAGT|GTTCT	228|53	211|23	1
PRJNA252957	SAMN02927812	Klebsiella pneumoniae	USA: Delaware	SRR1561302	WGS	GENOMIC	RANDOM	PAIRED	ILLUMINA	Illumina Genome Analyzer IIx	188962516	935458	SRR1561302	none	Tn4401b	C8015T	none	none	2	Tn4401b-2	ATGAA|GTTCT	ATGAA|GTTCT	77|36	63|36	1
PRJNA252957	SAMN02927814	Klebsiella pneumoniae	USA: Florida	SRR1561304	WGS	GENOMIC	RANDOM	PAIRED	ILLUMINA	Illumina Genome Analyzer IIx	572876472	2808218	SRR1561304	none	Tn4401b	none	none	none	1	Tn4401b-1	TACAT|TACTC	TACAT|TACTC	39|49	29|27	1
PRJNA252957	SAMN02927815	Klebsiella pneumoniae	USA: Florida	SRR1561305	WGS	GENOMIC	RANDOM	PAIRED	ILLUMINA	Illumina Genome Analyzer IIx	448819788	2200097	SRR1561305	7020-7118	Tn4401a	none	none	none	1	Tn4401a-1	ATTGA	ATTGA	86	67	1
PRJNA252957	SAMN02927816	Klebsiella pneumoniae	USA: Georgia	SRR1561306	WGS	GENOMIC	RANDOM	PAIRED	ILLUMINA	Illumina Genome Analyzer IIx	279621530	1384265	SRR1561306	7020-7118	Tn4401a	none	none	none	1	Tn4401a-1	ATTGA	ATTGA	14	12	1
PRJNA252957	SAMN02927819	Klebsiella pneumoniae	USA: Georgia	SRR1561309	WGS	GENOMIC	RANDOM	PAIRED	ILLUMINA	Illumina Genome Analyzer IIx	208902324	1024031	SRR1561309	none	Tn4401b	C8015T	none	none	2	Tn4401b-2	GTTCT	ATTCA	136	128	1
PRJNA252957	SAMN02927820	Klebsiella pneumoniae	USA: Georgia	SRR1561310	WGS	GENOMIC	RANDOM	PAIRED	ILLUMINA	Illumina Genome Analyzer IIx	284135280	1392820	SRR1561310	none	Tn4401b	none	none	none	1	Tn4401b-1	GTTCT	GTTCT	55	51	1
PRJNA252957	SAMN02927821	Klebsiella pneumoniae	USA: Georgia	SRR1561311	WGS	GENOMIC	RANDOM	PAIRED	ILLUMINA	Illumina Genome Analyzer IIx	189900540	930885	SRR1561311	7020-7118	Tn4401a	none	none	none	1	Tn4401a-1	ATTGA	ATTGA	11	21	1
PRJNA252957	SAMN02927822	Klebsiella pneumoniae	USA: Georgia	SRR1561312	WGS	GENOMIC	RANDOM	PAIRED	ILLUMINA	Illumina Genome Analyzer IIx	151766412	743953	SRR1561312	none	Tn4401b	T7148G|T7152G|A7153T|C7154A|C7158A|C8015T	none	none	unknown	Tn4401b-unknown	GTTCT|TCAAT	TCAAT	12|15	16	1
PRJNA252957	SAMN02927823	Klebsiella pneumoniae	USA: Illinois	SRR1561313	WGS	GENOMIC	RANDOM	PAIRED	ILLUMINA	Illumina Genome Analyzer IIx	245405558	1214879	SRR1561313	none	Tn4401b	C8015T	T7148K|T7152K|A7153W|C7154M|C7158M	T10,G19|T11,G19|A10,T19|C10,A19|C10,A18	unknown	Tn4401b-unknown	GTTCT	none	13	none	1
PRJNA252957	SAMN02927824	Klebsiella pneumoniae	USA: Illinois	SRR1561314	WGS	GENOMIC	RANDOM	PAIRED	ILLUMINA	Illumina Genome Analyzer IIx	741686676	3635719	SRR1561314	1-143|498-917|1132-1990|2284-2421|3114-3502|3725-3746|3961-4727	unknown	C8015T	none	none	2	unknown-2	none	GTTCT	none	46	1
PRJNA252957	SAMN02927825	Klebsiella pneumoniae	USA: Illinois	SRR1561315	WGS	GENOMIC	RANDOM	PAIRED	ILLUMINA	Illumina Genome Analyzer IIx	738270696	3618974	SRR1561315	7008-7075	Tn4401d	C8015T	none	none	2	Tn4401d-2	GTTCT	TCTCT	210	158	1
PRJNA252957	SAMN02927826	Klebsiella pneumoniae	USA: Illinois	SRR1561316	WGS	GENOMIC	RANDOM	PAIRED	ILLUMINA	Illumina Genome Analyzer IIx	353648688	1733572	SRR1561316	1-4727	unknown	C8015T	none	none	2	unknown-2	none	GTTCT	none	20	1
PRJNA252957	SAMN02927827	Klebsiella pneumoniae	USA: Massachusetts	SRR1561317	WGS	GENOMIC	RANDOM	PAIRED	ILLUMINA	Illumina Genome Analyzer IIx	225073046	1114223	SRR1561317	6920-7174	unknown	none	none	none	1	unknown-1	GGGAA	GGGAA	24	27	1
PRJNA252957	SAMN02927829	Klebsiella pneumoniae	USA: Maryland	SRR1561319	WGS	GENOMIC	RANDOM	PAIRED	ILLUMINA	Illumina Genome Analyzer IIx	357462028	1769614	SRR1561319	none	Tn4401b	none	C8015Y	C58,T10	N2	Tn4401b-N2	none	GTTCT	none	47	1
PRJNA252957	SAMN02927832	Klebsiella pneumoniae	USA: Michigan	SRR1561322	WGS	GENOMIC	RANDOM	PAIRED	ILLUMINA	Illumina Genome Analyzer IIx	370446184	1833892	SRR1561322	none	Tn4401b	C8015T|G9861A	none	none	unknown	Tn4401b-unknown	GTTCT	GTTCT	99	97	1
PRJNA252957	SAMN02927834	Klebsiella pneumoniae	USA: North Carolina	SRR1561324	WGS	GENOMIC	RANDOM	PAIRED	ILLUMINA	Illumina Genome Analyzer IIx	184660320	914160	SRR1561324	none	Tn4401b	none	none	none	1	Tn4401b-1	TTCAG	TTCAG	41	39	1
PRJNA252957	SAMN02927835	Klebsiella pneumoniae	USA: North Dakota	SRR1561325	WGS	GENOMIC	RANDOM	PAIRED	ILLUMINA	Illumina Genome Analyzer IIx	809705988	3969147	SRR1561325	7008-7075	Tn4401d	C8015T	none	none	2	Tn4401d-2	CAATG|GTTCT	CAATG|TCTCT	354|100	281|82	1
PRJNA252957	SAMN02927836	Klebsiella pneumoniae	USA: New Hampshire	SRR1561326	WGS	GENOMIC	RANDOM	PAIRED	ILLUMINA	Illumina Genome Analyzer IIx	696016176	3411844	SRR1561326	none	Tn4401b	C8015T	none	none	2	Tn4401b-2	GTTCT	GTTCT	56	22	1
PRJNA252957	SAMN02927837	Klebsiella pneumoniae	USA: New Jersey	SRR1561327	WGS	GENOMIC	RANDOM	PAIRED	ILLUMINA	Illumina Genome Analyzer IIx	483225612	2368753	SRR1561327	none	Tn4401b	C8015T	none	none	2	Tn4401b-2	GTTCT	GCTCA|GTTCT	471	218|24	1
PRJNA252957	SAMN02927838	Klebsiella pneumoniae	USA: New Jersey	SRR1561328	WGS	GENOMIC	RANDOM	PAIRED	ILLUMINA	Illumina Genome Analyzer IIx	270863618	1340909	SRR1561328	7008-7075	Tn4401d	C8015T	none	none	2	Tn4401d-2	GTTCT	TCTCT	104	111	1
PRJNA252957	SAMN02927839	Klebsiella pneumoniae	USA: New Jersey	SRR1561329	WGS	GENOMIC	RANDOM	PAIRED	ILLUMINA	Illumina Genome Analyzer IIx	282552550	1398775	SRR1561329	7008-7075	Tn4401d	C8015T	none	none	2	Tn4401d-2	GTTCT	TCTCT	49	38	1
PRJNA252957	SAMN02927840	Klebsiella pneumoniae	USA: New Jersey	SRR1561330	WGS	GENOMIC	RANDOM	PAIRED	ILLUMINA	Illumina Genome Analyzer IIx	616314120	3051060	SRR1561330	none	Tn4401b	C8015T	none	none	2	Tn4401b-2	GTTCT	GTTCT	219	160	1
PRJNA252957	SAMN02927841	Klebsiella pneumoniae	USA: New Jersey	SRR1561331	WGS	GENOMIC	RANDOM	PAIRED	ILLUMINA	Illumina Genome Analyzer IIx	284298638	1407419	SRR1561331	none	Tn4401b	C8015T	none	none	2	Tn4401b-2	GTTCT	GTTCT	16	15	1
PRJNA252957	SAMN02927843	Klebsiella pneumoniae	USA: New Jersey	SRR1561333	WGS	GENOMIC	RANDOM	PAIRED	ILLUMINA	Illumina Genome Analyzer IIx	334421504	1655552	SRR1561333	7008-7075	Tn4401d	C7805A|C8015T	none	none	unknown	Tn4401d-unknown	GTTCT	TCTCT	31	19	1
PRJNA252957	SAMN02927844	Klebsiella pneumoniae	USA: New Mexico	SRR1561334	WGS	GENOMIC	RANDOM	PAIRED	ILLUMINA	Illumina Genome Analyzer IIx	213045360	1054680	SRR1561334	none	Tn4401b	C8015T	none	none	2	Tn4401b-2	GTTCT	GTTCT	21	22	1
PRJNA252957	SAMN02927845	Klebsiella pneumoniae	USA: New York	SRR1561335	WGS	GENOMIC	RANDOM	PAIRED	ILLUMINA	Illumina Genome Analyzer IIx	1186707084	5760714	SRR1561335	none	Tn4401b	C8015T	none	none	2	Tn4401b-2	GTTCT	GTTCT	231	189	1
PRJNA252957	SAMN02927846	Klebsiella pneumoniae	USA: New York	SRR1561336	WGS	GENOMIC	RANDOM	PAIRED	ILLUMINA	Illumina Genome Analyzer IIx	339864192	1682496	SRR1561336	none	Tn4401b	C8015T	none	none	2	Tn4401b-2	GTTCT	ATTCA	126	124	1
PRJNA252957	SAMN02927847	Klebsiella pneumoniae	USA: New York	SRR1561337	WGS	GENOMIC	RANDOM	PAIRED	ILLUMINA	Illumina Genome Analyzer IIx	346858240	1717120	SRR1561337	none	Tn4401b	C8015T	none	none	2	Tn4401b-2	AGACT|GTTCT	AGACT|GTTCT	42|42	23|26	1
PRJNA252957	SAMN02927848	Klebsiella pneumoniae	USA: New York	SRR1561338	WGS	GENOMIC	RANDOM	PAIRED	ILLUMINA	Illumina Genome Analyzer IIx	272397606	1348503	SRR1561338	none	Tn4401b	none	none	none	1	Tn4401b-1	ATTGA	ATTGA	109	88	1
PRJNA252957	SAMN02927849	Klebsiella pneumoniae	USA: New York	SRR1561339	WGS	GENOMIC	RANDOM	PAIRED	ILLUMINA	Illumina Genome Analyzer IIx	194221182	961491	SRR1561339	none	Tn4401b	none	C8015Y	C9,T5	N2	Tn4401b-N2	none	none	none	none	1
PRJNA252957	SAMN02927850	Klebsiella pneumoniae	USA: New York	SRR1561340	WGS	GENOMIC	RANDOM	PAIRED	ILLUMINA	Illumina Genome Analyzer IIx	306807094	1518847	SRR1561340	7008-7075	Tn4401d	C8015T	none	none	2	Tn4401d-2	GTTCT	TCTCT	56	37	1
PRJNA252957	SAMN02927851	Klebsiella pneumoniae	USA: New York	SRR1561341	WGS	GENOMIC	RANDOM	PAIRED	ILLUMINA	Illumina Genome Analyzer IIx	376592236	1864318	SRR1561341	7020-7118	Tn4401a	none	none	none	1	Tn4401a-1	ATTGA	ATTGA	36	18	1
PRJNA252957	SAMN02927852	Klebsiella pneumoniae	USA: New York	SRR1561342	WGS	GENOMIC	RANDOM	PAIRED	ILLUMINA	Illumina Genome Analyzer IIx	245728556	1216478	SRR1561342	7020-7118	Tn4401a	none	none	none	1	Tn4401a-1	ATTGA	ATTGA	22	26	1
PRJNA252957	SAMN02927853	Klebsiella pneumoniae	USA: New York	SRR1561343	WGS	GENOMIC	RANDOM	PAIRED	ILLUMINA	Illumina Genome Analyzer IIx	489380700	2398925	SRR1561343	7020-7118	Tn4401a	none	none	none	1	Tn4401a-1	ATTGA	ATTGA	57	64	1
PRJNA252957	SAMN02927854	Klebsiella pneumoniae	USA: New York	SRR1561344	WGS	GENOMIC	RANDOM	PAIRED	ILLUMINA	Illumina Genome Analyzer IIx	275448552	1350238	SRR1561344	7020-7118	Tn4401a	none	none	none	1	Tn4401a-1	ATTGA	CGATA	17	13	1
PRJNA252957	SAMN02927855	Klebsiella pneumoniae	USA: New York	SRR1561345	WGS	GENOMIC	RANDOM	PAIRED	ILLUMINA	Illumina Genome Analyzer IIx	443496612	2174003	SRR1561345	7008-7075	Tn4401d	C8015T	none	none	2	Tn4401d-2	GTTCT	TCTCT	48	38	1
PRJNA252957	SAMN02927856	Klebsiella pneumoniae	USA: New York	SRR1561346	WGS	GENOMIC	RANDOM	PAIRED	ILLUMINA	Illumina Genome Analyzer IIx	410604264	2012766	SRR1561346	none	Tn4401b	C8015T	none	none	2	Tn4401b-2	GTTCT|TGCTA	ATTCA|TGCTA	143|23	118|28	1
PRJNA252957	SAMN02927857	Klebsiella pneumoniae	USA: Oregon	SRR1561347	WGS	GENOMIC	RANDOM	PAIRED	ILLUMINA	Illumina Genome Analyzer IIx	542111036	2683718	SRR1561347	7020-7118	Tn4401a	none	none	none	1	Tn4401a-1	ATTGA	ATTGA	43	28	1
PRJNA252957	SAMN02927858	Klebsiella pneumoniae	USA: Pennsylvania	SRR1561348	WGS	GENOMIC	RANDOM	PAIRED	ILLUMINA	Illumina Genome Analyzer IIx	1181641544	5736124	SRR1561348	none	Tn4401b	C8015T	none	none	2	Tn4401b-2	GTTCT	GTTCT	228	194	1
PRJNA252957	SAMN02927859	Klebsiella pneumoniae	USA: Pennsylvania	SRR1561349	WGS	GENOMIC	RANDOM	PAIRED	ILLUMINA	Illumina Genome Analyzer IIx	323745198	1602699	SRR1561349	none	Tn4401b	C8015T	none	none	2	Tn4401b-2	GTTCT	GTTCT	12	13	1
PRJNA252957	SAMN02927860	Klebsiella pneumoniae	USA: Pennsylvania	SRR1561350	WGS	GENOMIC	RANDOM	PAIRED	ILLUMINA	Illumina Genome Analyzer IIx	129344034	640317	SRR1561350	none	Tn4401b	C8015T	none	none	2	Tn4401b-2	GTTCT	GTTCT	16	11	1
PRJNA252957	SAMN02927862	Klebsiella pneumoniae	USA: Pennsylvania	SRR1561352	WGS	GENOMIC	RANDOM	PAIRED	ILLUMINA	Illumina Genome Analyzer IIx	298316952	1462338	SRR1561352	7008-7075	Tn4401d	C8015T	none	none	2	Tn4401d-2	GTTCT	TCTCT	30	36	1
PRJNA252957	SAMN02927863	Klebsiella pneumoniae	USA: Pennsylvania	SRR1561353	WGS	GENOMIC	RANDOM	PAIRED	ILLUMINA	Illumina Genome Analyzer IIx	464053284	2274771	SRR1561353	7020-7118	Tn4401a	none	none	none	1	Tn4401a-1	ATTGA	ATTGA	38	42	1
PRJNA252957	SAMN02927864	Klebsiella pneumoniae	USA: Pennsylvania	SRR1561354	WGS	GENOMIC	RANDOM	PAIRED	ILLUMINA	Illumina Genome Analyzer IIx	657231696	3221724	SRR1561354	7008-7075	Tn4401d	C8015T	none	none	2	Tn4401d-2	GTTCT	TCTCT	94	70	1
PRJNA252957	SAMN02927866	Klebsiella pneumoniae	USA: South Dakota	SRR1561356	WGS	GENOMIC	RANDOM	PAIRED	ILLUMINA	Illumina Genome Analyzer IIx	474700044	2326961	SRR1561356	none	Tn4401b	C4827T	none	none	unknown	Tn4401b-unknown	TACTC	TACTC	26	18	1
PRJNA252957	SAMN02927869	Klebsiella pneumoniae	USA: Virginia	SRR1561359	WGS	GENOMIC	RANDOM	PAIRED	ILLUMINA	Illumina Genome Analyzer IIx	397096044	1965822	SRR1561359	none	Tn4401b	none	C8015Y	C16,T8	N2	Tn4401b-N2	GTTCT	GTTCT	13	13	1
PRJNA252957	SAMN02927870	Klebsiella pneumoniae	USA: Virginia	SRR1561360	WGS	GENOMIC	RANDOM	PAIRED	ILLUMINA	Illumina Genome Analyzer IIx	642908040	3151510	SRR1561360	7020-7118	Tn4401a	none	none	none	1	Tn4401a-1	ATTGA|GGAAC	ATTGA|GGAAC	107|69	67|62	1
PRJNA252957	SAMN02927871	Klebsiella pneumoniae	USA: Virginia	SRR1561361	WGS	GENOMIC	RANDOM	PAIRED	ILLUMINA	Illumina Genome Analyzer IIx	714236232	3501158	SRR1561361	none	Tn4401b	C8015T	none	none	2	Tn4401b-2	GTTCT	GTTCT	95	33	1
PRJNA252957	SAMN02927873	Klebsiella pneumoniae	USA: West Virginia	SRR1561363	WGS	GENOMIC	RANDOM	PAIRED	ILLUMINA	Illumina Genome Analyzer IIx	540692208	2650452	SRR1561363	7008-7075	Tn4401d	C8015T	none	none	2	Tn4401d-2	GTTCT	TCTCT	65	54	1
PRJNA252957	SAMN02927874	Klebsiella pneumoniae	USA: West Virginia	SRR1561364	WGS	GENOMIC	RANDOM	PAIRED	ILLUMINA	Illumina Genome Analyzer IIx	455004660	2230415	SRR1561364	7008-7075	Tn4401d	C8015T	none	none	2	Tn4401d-2	GTTCT	TCTCT	53	36	1
PRJNA260102	SAMN02928419	Escherichia coli	China: hospital	SRR1563011	RNA-Seq	TRANSCRIPTOMIC	size fractionation	PAIRED	ILLUMINA	Illumina HiSeq 2000	1740435300	9669085	SRR1563011	1-7127|8405-10006	unknown	none	none	none	1	unknown-1	none	none	none	none	1
PRJNA260099	SAMN02928421	Escherichia coli	China: hospital	SRR1564968	RNA-Seq	TRANSCRIPTOMIC	size fractionation	PAIRED	ILLUMINA	Illumina HiSeq 2000	1848407940	10268933	SRR1564968	1-7127|8405-10006	unknown	none	none	none	1	unknown-1	none	none	none	none	1
PRJNA260101	SAMN02928420	Escherichia coli	China: hospital	SRR1571006	RNA-Seq	TRANSCRIPTOMIC	size fractionation	PAIRED	ILLUMINA	Illumina HiSeq 2000	1726115580	9589531	SRR1571006	1-7127|8405-10006	unknown	none	none	none	1	unknown-1	none	none	none	none	1
PRJNA202894	SAMN02713683	Enterobacter cloacae ECNIH3	USA	SRR1576778	WGS	GENOMIC	RANDOM	PAIRED	ILLUMINA	Illumina MiSeq	641331200	1603328	SRR1576778	1-6717	unknown	none	none	none	1	unknown-1	none	GTTCT	none	126	1
PRJNA202892	SAMN02713646	Enterobacter cloacae ECR091	USA	SRR1576808	WGS	GENOMIC	RANDOM	PAIRED	ILLUMINA	Illumina MiSeq	634463200	1586158	SRR1576808	1-369|459-6717	unknown	none	none	none	1	unknown-1	none	GTTCT	none	127	1
PRJNA246471	SAMN03024263	Escherichia coli	USA:Virginia	SRR1582854	WGS	GENOMIC	RANDOM	PAIRED	ILLUMINA	Illumina HiSeq 2000	401874118	1330709	SRR1582854	none	Tn4401b	none	none	none	1	Tn4401b-1	GTTCT	GTTCT	101	70	1
PRJNA246471	SAMN03024264	Escherichia coli	USA:Virginia	SRR1582855	WGS	GENOMIC	RANDOM	PAIRED	ILLUMINA	Illumina HiSeq 2000	426449368	1412084	SRR1582855	none	Tn4401b	none	none	none	1	Tn4401b-1	ATGCA	GGCCA	126	100	1
PRJNA246471	SAMN03024571	Klebsiella pneumoniae	USA:Virginia	SRR1582856	WGS	GENOMIC	RANDOM	PAIRED	ILLUMINA	Illumina HiSeq 2000	343161090	1136295	SRR1582856	none	Tn4401b	C8015T	none	none	2	Tn4401b-2	GTTCT	AGGAT	163	145	1
PRJNA246471	SAMN03024572	Klebsiella pneumoniae	USA:Virginia	SRR1582857	WGS	GENOMIC	RANDOM	PAIRED	ILLUMINA	Illumina HiSeq 2000	468380256	1550928	SRR1582857	none	Tn4401b	C8015T	none	none	2	Tn4401b-2	AGATA|GTTCT	AGATA|GTTCT	55|133	44|85	1
PRJNA246471	SAMN03024573	Klebsiella pneumoniae	USA:Virginia	SRR1582858	WGS	GENOMIC	RANDOM	PAIRED	ILLUMINA	Illumina HiSeq 2000	528612042	1750371	SRR1582858	none	Tn4401b	none	none	none	1	Tn4401b-1	GTTCT	GTTCT	129	95	1
PRJNA246471	SAMN03024574	Klebsiella pneumoniae	USA:Virginia	SRR1582859	WGS	GENOMIC	RANDOM	PAIRED	ILLUMINA	Illumina HiSeq 2000	534227128	1768964	SRR1582859	none	Tn4401b	none	none	none	1	Tn4401b-1	GTTCT	GTTCT	128	101	1
PRJNA246471	SAMN03024575	Klebsiella pneumoniae	USA:Virginia	SRR1582860	WGS	GENOMIC	RANDOM	PAIRED	ILLUMINA	Illumina HiSeq 2000	533585378	1766839	SRR1582860	none	Tn4401b	none	none	none	1	Tn4401b-1	GTTCT|TGTTT	AAAAA|GTTCT	200|638	625|153	1
PRJNA246471	SAMN03024576	Klebsiella pneumoniae	USA:Virginia	SRR1582861	WGS	GENOMIC	RANDOM	PAIRED	ILLUMINA	Illumina HiSeq 2000	332749640	1101820	SRR1582861	none	Tn4401b	none	none	none	1	Tn4401b-1	ATATC|GTTCT	AATAT|GTTCT	73|91	71|61	1
PRJNA246471	SAMN03024577	Klebsiella pneumoniae	USA:Virginia	SRR1582862	WGS	GENOMIC	RANDOM	PAIRED	ILLUMINA	Illumina HiSeq 2000	236531836	783218	SRR1582862	1-4538|4784-6717	unknown	none	none	none	1	unknown-1	none	GTTCT	none	44	1
PRJNA246471	SAMN03024578	Klebsiella pneumoniae	USA:Virginia	SRR1582863	WGS	GENOMIC	RANDOM	PAIRED	ILLUMINA	Illumina HiSeq 2000	272366854	901877	SRR1582863	none	Tn4401b	C8015T	none	none	2	Tn4401b-2	GTTCT|TACAT	GTTCT|TACAT	67|80	55|58	1
PRJNA246471	SAMN03024579	Klebsiella pneumoniae	USA:Virginia	SRR1582864	WGS	GENOMIC	RANDOM	PAIRED	ILLUMINA	Illumina HiSeq 2000	336601952	1114576	SRR1582864	7020-7118	Tn4401a	none	none	none	1	Tn4401a-1	ATTGA	ATTGA	84	85	1
PRJNA246471	SAMN03024580	Klebsiella pneumoniae	USA:Virginia	SRR1582865	WGS	GENOMIC	RANDOM	PAIRED	ILLUMINA	Illumina HiSeq 2000	393955376	1304488	SRR1582865	none	Tn4401b	C8015T	none	none	2	Tn4401b-2	GTTCT	GTTCT	86	80	1
PRJNA246471	SAMN03024581	Klebsiella pneumoniae	USA:Virginia	SRR1582866	WGS	GENOMIC	RANDOM	PAIRED	ILLUMINA	Illumina HiSeq 2000	577006938	1910619	SRR1582866	7020-7118	Tn4401a	none	none	none	1	Tn4401a-1	ATTGA	GGTTT	130	95	1
PRJNA246471	SAMN03024582	Klebsiella pneumoniae	USA:Virginia	SRR1582867	WGS	GENOMIC	RANDOM	PAIRED	ILLUMINA	Illumina HiSeq 2000	643038634	2129267	SRR1582867	none	Tn4401b	C8015T	none	none	2	Tn4401b-2	GTTCT	GTTCT	177	155	1
PRJNA246471	SAMN03024583	Klebsiella pneumoniae	USA:Virginia	SRR1582868	WGS	GENOMIC	RANDOM	PAIRED	ILLUMINA	Illumina HiSeq 2000	587911856	1946728	SRR1582868	none	Tn4401b	C8015T	none	none	2	Tn4401b-2	GTTCT|TATCG	GTTCT|TATCG	157|200	111|162	1
PRJNA246471	SAMN03024584	Klebsiella pneumoniae	USA:Virginia	SRR1582869	WGS	GENOMIC	RANDOM	PAIRED	ILLUMINA	Illumina HiSeq 2000	373614166	1237133	SRR1582869	none	Tn4401b	none	none	none	1	Tn4401b-1	GTACT|GTTCT	GTTCT|TGTAC	156|114	102|132	1
PRJNA246471	SAMN03024585	Klebsiella pneumoniae	USA:Virginia	SRR1582870	WGS	GENOMIC	RANDOM	PAIRED	ILLUMINA	Illumina HiSeq 2000	303164210	1003855	SRR1582870	none	Tn4401b	C7509G|T7917G	none	none	6	Tn4401b-6	ATGAA	ATGAA	56	56	1
PRJNA246471	SAMN03024586	Klebsiella pneumoniae	USA:Virginia	SRR1582871	WGS	GENOMIC	RANDOM	PAIRED	ILLUMINA	Illumina HiSeq 2000	499474780	1653890	SRR1582871	none	Tn4401b	T6800C|C7509G|T7917G	none	none	7	Tn4401b-7	ATGAA	ATGAA	51	38	1
PRJNA246471	SAMN03024587	Klebsiella pneumoniae	USA:Virginia	SRR1582872	WGS	GENOMIC	RANDOM	PAIRED	ILLUMINA	Illumina HiSeq 2000	347346810	1150155	SRR1582872	none	Tn4401b	C8015T|T9621C	none	none	3	Tn4401b-3	AATAA	AATAA	1244	1185	1
PRJNA246471	SAMN03024588	Klebsiella pneumoniae	USA:Virginia	SRR1582873	WGS	GENOMIC	RANDOM	PAIRED	ILLUMINA	Illumina HiSeq 2000	292636490	968995	SRR1582873	none	Tn4401b	C8015T	none	none	2	Tn4401b-2	GTTCT	GTTCT	96	90	1
PRJNA246471	SAMN03024589	Klebsiella pneumoniae	USA:Virginia	SRR1582874	WGS	GENOMIC	RANDOM	PAIRED	ILLUMINA	Illumina HiSeq 2000	241874518	800909	SRR1582874	none	Tn4401b	C8015T	none	none	2	Tn4401b-2	GTTCT	GTTCT	128	99	1
PRJNA246471	SAMN03024590	Klebsiella pneumoniae	USA:Virginia	SRR1582875	WGS	GENOMIC	RANDOM	PAIRED	ILLUMINA	Illumina HiSeq 2000	203410892	673546	SRR1582875	none	Tn4401b	none	none	none	1	Tn4401b-1	GTTCT	GTTCT	37	29	1
PRJNA246471	SAMN03024591	Klebsiella pneumoniae	USA:Virginia	SRR1582876	WGS	GENOMIC	RANDOM	PAIRED	ILLUMINA	Illumina HiSeq 2000	293942338	973319	SRR1582876	none	Tn4401b	none	none	none	1	Tn4401b-1	GTTCT	GTTCT	70	68	1
PRJNA246471	SAMN03024592	Klebsiella pneumoniae	USA:Virginia	SRR1582877	WGS	GENOMIC	RANDOM	PAIRED	ILLUMINA	Illumina HiSeq 2000	462679100	1532050	SRR1582877	none	Tn4401b	none	none	none	1	Tn4401b-1	GTTCT	GTTCT	151	113	1
PRJNA246471	SAMN03024593	Klebsiella pneumoniae	USA:Virginia	SRR1582878	WGS	GENOMIC	RANDOM	PAIRED	ILLUMINA	Illumina HiSeq 2000	273716190	906345	SRR1582878	none	Tn4401b	none	none	none	1	Tn4401b-1	GTTCT	GTTCT	38	34	1
PRJNA246471	SAMN03024594	Klebsiella pneumoniae	USA:Virginia	SRR1582879	WGS	GENOMIC	RANDOM	PAIRED	ILLUMINA	Illumina HiSeq 2000	352104216	1165908	SRR1582879	none	Tn4401b	none	none	none	1	Tn4401b-1	ATGCA	GGCCA	86	60	1
PRJNA246471	SAMN03024595	Klebsiella pneumoniae	USA:Virginia	SRR1582880	WGS	GENOMIC	RANDOM	PAIRED	ILLUMINA	Illumina HiSeq 2000	499238918	1653109	SRR1582880	none	Tn4401b	none	none	none	1	Tn4401b-1	GTTCT	GTTCT	126	96	1
PRJNA246471	SAMN03024596	Klebsiella pneumoniae	USA:Virginia	SRR1582881	WGS	GENOMIC	RANDOM	PAIRED	ILLUMINA	Illumina HiSeq 2000	457085154	1513527	SRR1582881	none	Tn4401b	none	none	none	1	Tn4401b-1	ATGCA	GGCCA	117	83	1
PRJNA246471	SAMN03024597	Klebsiella pneumoniae	USA:Virginia	SRR1582882	WGS	GENOMIC	RANDOM	PAIRED	ILLUMINA	Illumina HiSeq 2000	347290940	1149970	SRR1582882	none	Tn4401b	none	none	none	1	Tn4401b-1	GTTCT	GTTCT	67	82	1
PRJNA246471	SAMN03024598	Klebsiella pneumoniae	USA:Virginia	SRR1582883	WGS	GENOMIC	RANDOM	PAIRED	ILLUMINA	Illumina HiSeq 2000	468101208	1550004	SRR1582883	none	Tn4401b	none	none	none	1	Tn4401b-1	ATGCA	GGCCA	106	92	1
PRJNA246471	SAMN03024599	Klebsiella pneumoniae	USA:Virginia	SRR1582884	WGS	GENOMIC	RANDOM	PAIRED	ILLUMINA	Illumina HiSeq 2000	382576318	1266809	SRR1582884	none	Tn4401b	none	none	none	1	Tn4401b-1	ATGCA	GGCCA	105	75	1
PRJNA246471	SAMN03024600	Klebsiella pneumoniae	USA:Virginia	SRR1582885	WGS	GENOMIC	RANDOM	PAIRED	ILLUMINA	Illumina HiSeq 2000	445638448	1475624	SRR1582885	none	Tn4401b	none	none	none	1	Tn4401b-1	ATGCA	GGCCA	142	130	1
PRJNA246471	SAMN03024601	Klebsiella pneumoniae	USA:Virginia	SRR1582886	WGS	GENOMIC	RANDOM	PAIRED	ILLUMINA	Illumina HiSeq 2000	546740800	1810400	SRR1582886	none	Tn4401b	none	none	none	1	Tn4401b-1	ATGCA	GGCCA	133	119	1
PRJNA246471	SAMN03024602	Klebsiella pneumoniae	USA:Virginia	SRR1582887	WGS	GENOMIC	RANDOM	PAIRED	ILLUMINA	Illumina HiSeq 2000	380120152	1258676	SRR1582887	none	Tn4401b	none	none	none	1	Tn4401b-1	GTTCT	GTTCT	119	92	1
PRJNA246471	SAMN03024603	Klebsiella pneumoniae	USA:Virginia	SRR1582888	WGS	GENOMIC	RANDOM	PAIRED	ILLUMINA	Illumina HiSeq 2000	351226000	1163000	SRR1582888	none	Tn4401b	none	none	none	1	Tn4401b-1	GTTCT	GTTCT	113	89	1
PRJNA246471	SAMN03024604	Klebsiella pneumoniae	USA:Virginia	SRR1582889	WGS	GENOMIC	RANDOM	PAIRED	ILLUMINA	Illumina HiSeq 2000	544537106	1803103	SRR1582889	6919-7106	Tn4401h	none	none	none	1	Tn4401h-1	GTTCT	GTTCT	138	93	1
PRJNA246471	SAMN03024605	Klebsiella pneumoniae	USA:Virginia	SRR1582890	WGS	GENOMIC	RANDOM	PAIRED	ILLUMINA	Illumina HiSeq 2000	372041048	1231924	SRR1582890	none	Tn4401b	none	none	none	1	Tn4401b-1	GTTCT	GTTCT	98	76	1
PRJNA246471	SAMN03024606	Klebsiella pneumoniae	USA:Virginia	SRR1582891	WGS	GENOMIC	RANDOM	PAIRED	ILLUMINA	Illumina HiSeq 2000	368796058	1221179	SRR1582891	none	Tn4401b	none	none	none	1	Tn4401b-1	GTTCT	GTTCT	98	82	1
PRJNA246471	SAMN03024607	Klebsiella pneumoniae	USA:Virginia	SRR1582892	WGS	GENOMIC	RANDOM	PAIRED	ILLUMINA	Illumina HiSeq 2000	531885420	1761210	SRR1582892	none	Tn4401b	C8015T	none	none	2	Tn4401b-2	ATGAC|GTTCT	ATGAC|GTTCT	670|113	564|86	1
PRJNA246471	SAMN03024608	Klebsiella pneumoniae	USA:Virginia	SRR1582893	WGS	GENOMIC	RANDOM	PAIRED	ILLUMINA	Illumina HiSeq 2000	559096526	1851313	SRR1582893	none	Tn4401b	C8015T	none	none	2	Tn4401b-2	GTTCT	GTTCT	182	157	1
PRJNA246471	SAMN03024609	Klebsiella pneumoniae	USA:Virginia	SRR1582894	WGS	GENOMIC	RANDOM	PAIRED	ILLUMINA	Illumina HiSeq 2000	432463396	1431998	SRR1582894	none	Tn4401b	C8015T	none	none	2	Tn4401b-2	GTTCT|TACAT	GTTCT|TACAT	101|141	76|97	1
PRJNA246471	SAMN03024610	Klebsiella pneumoniae	USA:Virginia	SRR1582895	WGS	GENOMIC	RANDOM	PAIRED	ILLUMINA	Illumina HiSeq 2000	561059828	1857814	SRR1582895	none	Tn4401b	C8015T	none	none	2	Tn4401b-2	AGATA|GTTCT	AGATA|GTTCT	56|151	58|101	1
PRJNA246471	SAMN03024611	Klebsiella pneumoniae	USA:Virginia	SRR1582896	WGS	GENOMIC	RANDOM	PAIRED	ILLUMINA	Illumina HiSeq 2000	204418968	676884	SRR1582896	none	Tn4401b	none	none	none	1	Tn4401b-1	ATGCA	GGCCA	52	40	1
PRJNA246471	SAMN03024612	Klebsiella pneumoniae	USA:Virginia	SRR1582897	WGS	GENOMIC	RANDOM	PAIRED	ILLUMINA	Illumina HiSeq 2000	523440594	1733247	SRR1582897	none	Tn4401b	none	none	none	1	Tn4401b-1	GTTCT	GTTCT	128	94	1
PRJNA246471	SAMN03024613	Klebsiella pneumoniae	USA:Virginia	SRR1582898	WGS	GENOMIC	RANDOM	PAIRED	ILLUMINA	Illumina HiSeq 2000	409070174	1354537	SRR1582898	none	Tn4401b	none	none	none	1	Tn4401b-1	ATGCA	GGCCA	99	82	1
PRJNA246471	SAMN03024614	Klebsiella pneumoniae	USA:Virginia	SRR1582899	WGS	GENOMIC	RANDOM	PAIRED	ILLUMINA	Illumina HiSeq 2000	485377420	1607210	SRR1582899	none	Tn4401b	none	none	none	1	Tn4401b-1	ATGCA	GGCCA	139	105	1
PRJNA246471	SAMN03024615	Klebsiella pneumoniae	USA:Virginia	SRR1582900	WGS	GENOMIC	RANDOM	PAIRED	ILLUMINA	Illumina HiSeq 2000	334287726	1106913	SRR1582900	none	Tn4401b	none	none	none	1	Tn4401b-1	GTTCT	GTTCT	92	50	1
PRJNA246471	SAMN03024616	Klebsiella pneumoniae	USA:Virginia	SRR1582901	WGS	GENOMIC	RANDOM	PAIRED	ILLUMINA	Illumina HiSeq 2000	426506446	1412273	SRR1582901	7020-7118	Tn4401a	none	none	none	1	Tn4401a-1	ATTGA	GGTTT	110	70	1
PRJNA246471	SAMN03024617	Klebsiella pneumoniae	USA:Virginia	SRR1582902	WGS	GENOMIC	RANDOM	PAIRED	ILLUMINA	Illumina HiSeq 2000	289246540	957770	SRR1582902	none	Tn4401b	C8015T	none	none	2	Tn4401b-2	GTTCT|TATCG	GTTCT|TATCG	85|129	53|88	1
PRJNA246471	SAMN03024618	Klebsiella pneumoniae	USA:Virginia	SRR1582903	WGS	GENOMIC	RANDOM	PAIRED	ILLUMINA	Illumina HiSeq 2000	499040202	1652451	SRR1582903	none	Tn4401b	C8015T	none	none	2	Tn4401b-2	GTTCT	GTTCT	224	196	1
PRJNA261540	SAMN03074787	Escherichia coli	USA: Saint Louis, Missouri	SRR1610065	WGS	GENOMIC	size fractionation	PAIRED	ILLUMINA	Illumina HiSeq 2500	192268758	1033703	SRR1610065	1-4922|6920-7174	unknown	none	none	none	1	unknown-1	none	GGGAA	none	44	1
PRJNA261540	SAMN03074788	Escherichia coli	USA: Saint Louis, Missouri	SRR1610066	WGS	GENOMIC	size fractionation	PAIRED	ILLUMINA	Illumina HiSeq 2500	320842188	1724958	SRR1610066	6920-7174	unknown	none	none	none	1	unknown-1	GGGAA	GGGAA	42	33	1
PRJNA261540	SAMN03074789	Escherichia coli	USA: Saint Louis, Missouri	SRR1610067	WGS	GENOMIC	size fractionation	PAIRED	ILLUMINA	Illumina HiSeq 2500	221561898	1191193	SRR1610067	6920-7174|10006-10006	unknown	none	none	none	1	unknown-1	GGGAA	none	38	none	1
PRJNA261540	SAMN03074816	Klebsiella pneumoniae	USA: Saint Louis, Missouri	SRR1610094	WGS	GENOMIC	size fractionation	PAIRED	ILLUMINA	Illumina HiSeq 2500	390407490	2098965	SRR1610094	7008-7075	Tn4401d	C8015T	none	none	2	Tn4401d-2	GTTCT	TCTCT	101	10	1
PRJNA261540	SAMN03074817	Klebsiella pneumoniae	USA: Saint Louis, Missouri	SRR1610095	WGS	GENOMIC	size fractionation	PAIRED	ILLUMINA	Illumina HiSeq 2500	300811476	1617266	SRR1610095	7008-7075	Tn4401d	C8015T	none	none	2	Tn4401d-2	GTTCT	TCTCT	133	26	1
PRJNA261540	SAMN03074838	Enterobacter cloacae	USA: Saint Louis, Missouri	SRR1610116	WGS	GENOMIC	size fractionation	PAIRED	ILLUMINA	Illumina HiSeq 2500	348327036	1872726	SRR1610116	none	Tn4401b	G7223A	none	none	unknown	Tn4401b-unknown	GTTCT	GTTCT	60	66	1
PRJNA261540	SAMN03074839	Enterobacter cloacae	USA: Saint Louis, Missouri	SRR1610117	WGS	GENOMIC	size fractionation	PAIRED	ILLUMINA	Illumina HiSeq 2500	593405472	3190352	SRR1610117	none	Tn4401b	C8015T	G4175R|C4184Y|C4190Y	G466,A99|C476,T100|C447,T144	unknown	Tn4401b-unknown	AAAGC|GTTCT	AAAGC|GTTCT	67|150	65|100	1
PRJNA261540	SAMN03074935	Enterobacter cloacae	USA: Saint Louis, Missouri	SRR1610119	OTHER	GENOMIC	size fractionation	PAIRED	ILLUMINA	Illumina HiSeq 2500	134733750	724375	SRR1610119	none	Tn4401b	G7223A	none	none	unknown	Tn4401b-unknown	GTTCT	GTTCT	449	270	1
PRJNA261540	SAMN03074939	Klebsiella pneumoniae	USA: Saint Louis, Missouri	SRR1610121	OTHER	GENOMIC	size fractionation	PAIRED	ILLUMINA	Illumina HiSeq 2500	374070180	2011130	SRR1610121	1-4922|6920-7174	unknown	C4926T	none	none	unknown	unknown-unknown	none	GGGAA	none	420	1
PRJNA261540	SAMN03074941	Klebsiella pneumoniae	USA: Saint Louis, Missouri	SRR1610122	OTHER	GENOMIC	size fractionation	PAIRED	ILLUMINA	Illumina HiSeq 2500	177413124	953834	SRR1610122	7008-7075	Tn4401d	C8015T	none	none	2	Tn4401d-2	GTTCT	TCTCT	309	159	1
PRJNA261540	SAMN03074943	Klebsiella pneumoniae	USA: Saint Louis, Missouri	SRR1610123	OTHER	GENOMIC	size fractionation	PAIRED	ILLUMINA	Illumina HiSeq 2500	204332346	1098561	SRR1610123	7008-7075	Tn4401d	C8015T	none	none	2	Tn4401d-2	GTTCT	TCTCT	188	93	1
PRJNA261540	SAMN03074945	Klebsiella pneumoniae	USA: Saint Louis, Missouri	SRR1610124	OTHER	GENOMIC	size fractionation	PAIRED	ILLUMINA	Illumina HiSeq 2500	188814552	1015132	SRR1610124	1-4922|6920-7174	unknown	C4926T	none	none	unknown	unknown-unknown	none	GGGAA	none	286	1
PRJNA261540	SAMN03074817	Klebsiella pneumoniae	USA: Saint Louis, Missouri	SRR1610125	OTHER	GENOMIC	size fractionation	PAIRED	ILLUMINA	Illumina HiSeq 2500	454909314	2445749	SRR1610125	7008-7075	Tn4401d	C8015T	none	none	2	Tn4401d-2	GTTCT	TCTCT	283	167	1
PRJNA261540	SAMN03074788	Escherichia coli	USA: Saint Louis, Missouri	SRR1610130	OTHER	GENOMIC	size fractionation	PAIRED	ILLUMINA	Illumina HiSeq 2500	51076530	274605	SRR1610130	6920-7174	unknown	none	none	none	1	unknown-1	GGGAA	GGGAA	65	40	1
PRJNA261540	SAMN03074839	Enterobacter cloacae	USA: Saint Louis, Missouri	SRR1610133	OTHER	GENOMIC	size fractionation	PAIRED	ILLUMINA	Illumina HiSeq 2500	159109608	855428	SRR1610133	none	Tn4401b	C8015T	none	none	2	Tn4401b-2	ATCCA|ATTTC|GAGAA|GTTCT	ATCCA|ATTTC|GAGAA|GTTCT	49|64|160|99	36|48|119|45	1
PRJNA261540	SAMN03074787	Escherichia coli	USA: Saint Louis, Missouri	SRR1610134	OTHER	GENOMIC	size fractionation	PAIRED	ILLUMINA	Illumina HiSeq 2500	250194366	1345131	SRR1610134	1-4922|6920-7174	unknown	C4926T	none	none	unknown	unknown-unknown	none	GGGAA	none	513	1
PRJNA261540	SAMN03074789	Escherichia coli	USA: Saint Louis, Missouri	SRR1610139	OTHER	GENOMIC	size fractionation	PAIRED	ILLUMINA	Illumina HiSeq 2500	101551164	545974	SRR1610139	6920-7174|10006-10006	unknown	none	none	none	1	unknown-1	GGGAA	none	67	none	1
PRJNA261540	SAMN03074838	Enterobacter cloacae	USA: Saint Louis, Missouri	SRR1610140	OTHER	GENOMIC	size fractionation	PAIRED	ILLUMINA	Illumina HiSeq 2500	47797536	256976	SRR1610140	none	Tn4401b	G7223A	none	none	unknown	Tn4401b-unknown	GTTCT	GTTCT	366	212	1
PRJNA230403	SAMN03098831	Salmonella enterica	USA	SRR1616825	WGS	GENOMIC	RANDOM	PAIRED	ILLUMINA	Illumina MiSeq	339855716	1182701	SRR1616825	none	Tn4401b	none	none	none	1	Tn4401b-1	GTTCT	GTTCT	28	26	1
PRJNA259658	SAMN03012817	Enterobacter hormaechei subsp. oharae	USA	SRR1634576	WGS	GENOMIC	RANDOM	PAIRED	ILLUMINA	Illumina HiSeq 2000	1465134078	7253139	SRR1634576	7008-7075	Tn4401d	C8015T	none	none	2	Tn4401d-2	GTTCT	TCTCT	654	427	1
PRJNA259658	SAMN03012835	Enterobacter hormaechei subsp. oharae	USA	SRR1634577	WGS	GENOMIC	RANDOM	PAIRED	ILLUMINA	Illumina HiSeq 2000	1004206842	4971321	SRR1634577	7008-7075	Tn4401d	C8015T	none	none	2	Tn4401d-2	GTTCT	TCTCT	413	300	1
PRJNA259658	SAMN03012830	Enterobacter hormaechei subsp. oharae	USA	SRR1634582	WGS	GENOMIC	RANDOM	PAIRED	ILLUMINA	Illumina HiSeq 2000	798362782	3952291	SRR1634582	7008-7075	Tn4401d	C8015T	none	none	2	Tn4401d-2	GTTCT	TCTCT	184	100	1
PRJNA259658	SAMN03012826	Enterobacter hormaechei subsp. oharae	USA	SRR1634583	WGS	GENOMIC	RANDOM	PAIRED	ILLUMINA	Illumina HiSeq 2000	1226215952	6070376	SRR1634583	7008-7075	Tn4401d	C8015T	none	none	2	Tn4401d-2	GTTCT	TCTCT	207	136	1
PRJNA259658	SAMN03012836	Enterobacter hormaechei subsp. oharae	USA	SRR1634665	WGS	GENOMIC	RANDOM	PAIRED	ILLUMINA	Illumina HiSeq 2000	1991891498	9860849	SRR1634665	7008-7075	Tn4401d	C8015T	none	none	2	Tn4401d-2	GTTCT	TCTCT	238	158	1
PRJNA259658	SAMN03012828	Enterobacter hormaechei subsp. oharae	USA	SRR1634666	WGS	GENOMIC	RANDOM	PAIRED	ILLUMINA	Illumina HiSeq 2000	1213094638	6005419	SRR1634666	7008-7075	Tn4401d	C8015T	none	none	2	Tn4401d-2	AAAAT|GATCT|GTTCT	AAAAT|GATCT|TCTCT	67|84|277	53|41|182	1
PRJNA259658	SAMN03012822	Enterobacter hormaechei subsp. oharae	USA	SRR1634668	WGS	GENOMIC	RANDOM	PAIRED	ILLUMINA	Illumina HiSeq 2000	1841224142	9114971	SRR1634668	7008-7075	Tn4401d	C8015T	none	none	2	Tn4401d-2	GTTCT	TCTCT	459	305	1
PRJNA259658	SAMN03012824	Enterobacter hormaechei subsp. oharae	USA	SRR1634669	WGS	GENOMIC	RANDOM	PAIRED	ILLUMINA	Illumina HiSeq 2000	1603499634	7938117	SRR1634669	7008-7075	Tn4401d	C8015T	none	none	2	Tn4401d-2	GTTCT	TCTCT	498	373	1
PRJNA259658	SAMN03012825	Enterobacter hormaechei subsp. oharae	USA	SRR1635674	WGS	GENOMIC	RANDOM	PAIRED	ILLUMINA	Illumina HiSeq 2000	3045428760	15076380	SRR1635674	7008-7075	Tn4401d	C8015T	none	none	2	Tn4401d-2	GTTCT|TGAAT	TCTCT|TGAAT	744|1218	552|727	1
PRJNA259658	SAMN03012827	Enterobacter hormaechei subsp. oharae	USA	SRR1635675	WGS	GENOMIC	RANDOM	PAIRED	ILLUMINA	Illumina HiSeq 2000	2207661434	10929017	SRR1635675	7008-7075	Tn4401d	C8015T	none	none	2	Tn4401d-2	GTTCT|TTAAG	TCTCT|TTAAG	795|1594	511|2470	1
PRJNA259658	SAMN03012832	Enterobacter hormaechei subsp. oharae	USA	SRR1635677	WGS	GENOMIC	RANDOM	PAIRED	ILLUMINA	Illumina HiSeq 2000	1575446480	7799240	SRR1635677	7008-7075	Tn4401d	C8015T	none	none	2	Tn4401d-2	GTTCT	TCTCT	556	354	1
PRJNA259658	SAMN03012831	Enterobacter hormaechei subsp. oharae	USA	SRR1635678	WGS	GENOMIC	RANDOM	PAIRED	ILLUMINA	Illumina HiSeq 2000	1263910970	6256985	SRR1635678	7008-7075	Tn4401d	C8015T	none	none	2	Tn4401d-2	GTTCT	TCTCT	358	220	1
PRJNA259658	SAMN03012820	Enterobacter hormaechei subsp. oharae	USA	SRR1635679	WGS	GENOMIC	RANDOM	PAIRED	ILLUMINA	Illumina HiSeq 2000	1825854164	9038882	SRR1635679	7008-7075	Tn4401d	C8015T	none	none	2	Tn4401d-2	GTTCT	TCTCT	362	233	1
PRJNA259658	SAMN03012821	Enterobacter hormaechei subsp. oharae	USA	SRR1635680	WGS	GENOMIC	RANDOM	PAIRED	ILLUMINA	Illumina HiSeq 2000	1630631466	8072433	SRR1635680	7008-7075	Tn4401d	C8015T	none	none	2	Tn4401d-2	GTTCT	TCTCT	438	311	1
PRJNA259658	SAMN03012818	Enterobacter hormaechei subsp. oharae	USA	SRR1635681	WGS	GENOMIC	RANDOM	PAIRED	ILLUMINA	Illumina HiSeq 2000	1842841354	9122977	SRR1635681	7008-7075	Tn4401d	C8015T	none	none	2	Tn4401d-2	GTTCT	TCTCT	611	380	1
PRJNA259658	SAMN03012816	Enterobacter hormaechei subsp. oharae	USA	SRR1635682	WGS	GENOMIC	RANDOM	PAIRED	ILLUMINA	Illumina HiSeq 2000	1842166472	9119636	SRR1635682	7008-7075	Tn4401d	C8015T	none	none	2	Tn4401d-2	GTTCT	TCTCT	518	389	1
PRJNA259658	SAMN03012819	Enterobacter hormaechei subsp. oharae	USA	SRR1635683	WGS	GENOMIC	RANDOM	PAIRED	ILLUMINA	Illumina HiSeq 2000	2670801378	13221789	SRR1635683	7008-7075	Tn4401d	C8015T	none	none	2	Tn4401d-2	AACAA|GTTCT	AACAA|TCTCT	949|375	1068|227	1
PRJNA259658	SAMN03012823	Enterobacter hormaechei subsp. oharae	USA	SRR1635684	WGS	GENOMIC	RANDOM	PAIRED	ILLUMINA	Illumina HiSeq 2000	1358138920	6723460	SRR1635684	7008-7075	Tn4401d	C8015T	none	none	2	Tn4401d-2	GTTCT	TCTCT	288	219	1
PRJNA266876	SAMN03175026	Acinetobacter baumannii	Puerto Rico: San Juan Hospital Area	SRR1648429	WGS	GENOMIC	RANDOM	PAIRED	ILLUMINA	Illumina MiSeq	5982420309	16876436	SRR1648429	none	Tn4401b	C8015T	none	none	2	Tn4401b-2	GTTCT	GTTCT	744	596	1
PRJNA270408	SAMN03266496	Klebsiella pneumoniae	Germany	SRR1720483	RNA-Seq	TRANSCRIPTOMIC	cDNA	PAIRED	ILLUMINA	Illumina HiSeq 2500	2046317028	10440393	SRR1720483	630-1108|1172-1628|4357-4852|5021-6914|7020-7118|8699-9462	unknown	C8015T	none	none	2	unknown-2	ATTGA	none	10	none	1
PRJNA270408	SAMN03266498	Klebsiella pneumoniae	Germany	SRR1720485	RNA-Seq	TRANSCRIPTOMIC	cDNA	PAIRED	ILLUMINA	Illumina HiSeq 2500	2036197548	10388763	SRR1720485	257-1631|2091-2535|2868-3209|3767-3803|4621-6915|7020-7118|8517-9448|9636-9666|9996-10006	unknown	none	T1846Y	T7,C2	unknown	unknown-unknown	none	none	none	none	1
PRJNA270408	SAMN03266497	Klebsiella pneumoniae	Germany	SRR1720486	RNA-Seq	TRANSCRIPTOMIC	cDNA	PAIRED	ILLUMINA	Illumina HiSeq 2500	1954307768	9970958	SRR1720486	1-1835|2423-2529|3163-3230|3929-3936|4361-4803|5018-6914|7020-7118|8582-9353	unknown	none	none	none	1	unknown-1	none	none	none	none	1
PRJNA270408	SAMN03266501	Klebsiella pneumoniae	Germany	SRR1720487	RNA-Seq	TRANSCRIPTOMIC	cDNA	PAIRED	ILLUMINA	Illumina HiSeq 2500	2039629704	10406274	SRR1720487	641-1032|4549-4550|4783-6914|7020-7118|8958-9227|9539-9861	unknown	C8015T	none	none	2	unknown-2	AATCC	none	27	none	1
PRJNA270408	SAMN03266506	Klebsiella pneumoniae	Germany	SRR1720489	RNA-Seq	TRANSCRIPTOMIC	cDNA	PAIRED	ILLUMINA	Illumina HiSeq 2500	2216518332	11308767	SRR1720489	1-1765|1796-1835|2216-2502|2852-3256|3764-6913|7020-7118|8562-9816	unknown	none	none	none	1	unknown-1	none	none	none	none	1
PRJNA270408	SAMN03266499	Klebsiella pneumoniae	Germany	SRR1720490	RNA-Seq	TRANSCRIPTOMIC	cDNA	PAIRED	ILLUMINA	Illumina HiSeq 2500	2161211836	11026591	SRR1720490	890-985|1289-1453|4780-6913|7020-7118|8749-9239|9536-9548	unknown	none	none	none	1	unknown-1	ATTGA	none	20	none	1
PRJNA270408	SAMN03266494	Klebsiella pneumoniae	Germany	SRR1720491	RNA-Seq	TRANSCRIPTOMIC	cDNA	PAIRED	ILLUMINA	Illumina HiSeq 2500	2193839172	11193057	SRR1720491	728-1812|2117-2138|2414-2499|2904-2915|3128-3203|3765-4224|4713-6913|7020-7118|8515-9220|9481-9619|9837-10006	unknown	none	none	none	1	unknown-1	none	none	none	none	1
PRJNA270408	SAMN03266493	Klebsiella pneumoniae	Germany	SRR1720492	RNA-Seq	TRANSCRIPTOMIC	cDNA	PAIRED	ILLUMINA	Illumina HiSeq 2500	2434626152	12421562	SRR1720492	487-1703|2400-2832|3938-6915|7020-7118|8324-9608|9905-10006	unknown	none	none	none	1	unknown-1	ATTGA	none	11	none	1
PRJNA270408	SAMN03266495	Klebsiella pneumoniae	Germany	SRR1720493	RNA-Seq	TRANSCRIPTOMIC	cDNA	PAIRED	ILLUMINA	Illumina HiSeq 2500	1810706408	9238298	SRR1720493	569-1696|3046-3265|3871-4015|4704-6912|7020-7118|8752-9183|9509-10006	unknown	none	none	none	1	unknown-1	ATTGA	none	16	none	1
PRJNA270408	SAMN03266492	Klebsiella pneumoniae	Germany	SRR1720495	RNA-Seq	TRANSCRIPTOMIC	cDNA	PAIRED	ILLUMINA	Illumina HiSeq 2500	1985960592	10132452	SRR1720495	1-1620|2441-2476|2962-3005|3761-3964|4491-4819|5031-6912|7020-7118|8407-9226|9434-9678	unknown	none	none	none	1	unknown-1	ATTGA	none	14	none	1
PRJNA270408	SAMN03266500	Klebsiella pneumoniae	Germany	SRR1720496	RNA-Seq	TRANSCRIPTOMIC	cDNA	PAIRED	ILLUMINA	Illumina HiSeq 2500	2651691056	13529036	SRR1720496	1-6915|7020-7118|8306-10006	unknown	none	none	none	1	unknown-1	none	none	none	none	1
PRJNA270408	SAMN03266505	Klebsiella pneumoniae	Germany	SRR1720498	RNA-Seq	TRANSCRIPTOMIC	cDNA	PAIRED	ILLUMINA	Illumina HiSeq 2500	2316060068	11816633	SRR1720498	1-610|978-1215|1611-1621|2983-3143|3764-4246|4509-4592|4895-6913|7020-7118|8494-9420|9968-10006	unknown	none	none	none	1	unknown-1	none	TAAAT	none	10	1
PRJNA270408	SAMN03266507	Klebsiella pneumoniae	Germany	SRR1720501	RNA-Seq	TRANSCRIPTOMIC	cDNA	PAIRED	ILLUMINA	Illumina HiSeq 2500	2022219024	10317444	SRR1720501	1-6918|7020-7118|8575-10006	unknown	none	none	none	1	unknown-1	none	none	none	none	1
PRJNA269880	SAMN03287031	Enterobacter sp. HMSC16D10	none	SRR1763668	WGS	GENOMIC	unspecified	PAIRED	ILLUMINA	Illumina HiSeq 2000	1122247000	5611235	SRR1763668	6920-7174	unknown	none	none	none	1	unknown-1	GGGAA	GGGAA	191	174	1
PRJNA271006	SAMN03277188	Enterobacter cloacae complex sp. CIDEIMsCOL1	Colombia	SRR1806632	WGS	GENOMIC	RANDOM	PAIRED	ILLUMINA	Illumina HiSeq 2000	1920848704	9509152	SRR1806632	none	Tn4401b	none	none	none	1	Tn4401b-1	GATCA|TAACT	TTTCA	753|793	1371	1
PRJNA271006	SAMN03277194	Enterobacter hormaechei subsp. steigerwaltii	Colombia	SRR1806633	WGS	GENOMIC	RANDOM	PAIRED	ILLUMINA	Illumina HiSeq 2000	1966488786	9735093	SRR1806633	491-646|5337-5520|8646-9900	unknown	none	G6420R	G1,A5	unknown	unknown-unknown	none	none	none	none	1
PRJNA271006	SAMN03277195	Enterobacter hormaechei subsp. steigerwaltii	Colombia	SRR1806634	WGS	GENOMIC	RANDOM	PAIRED	ILLUMINA	Illumina HiSeq 2000	1869654228	9255714	SRR1806634	1948-1954|4828-4835|5173-5325|7119-7127|8646-10006	unknown	none	G6420R	G1,A4	unknown	unknown-unknown	none	none	none	none	1
PRJNA271006	SAMN03277197	Enterobacter cloacae subsp. cloacae	Colombia	SRR1806635	WGS	GENOMIC	RANDOM	PAIRED	ILLUMINA	Illumina HiSeq 2000	1932787510	9568255	SRR1806635	1-705|1018-3739|4001-5350|5753-6458|6733-7127|8646-9185|9405-10006	unknown	none	none	none	1	unknown-1	none	none	none	none	1
PRJNA271006	SAMN03277198	Enterobacter hormaechei subsp. steigerwaltii	Colombia	SRR1806636	WGS	GENOMIC	RANDOM	PAIRED	ILLUMINA	Illumina HiSeq 2000	2144939424	10618512	SRR1806636	1-312|542-1647|1974-1979|2213-2720|2945-2963|3215-3777|4037-5351|5599-6344|6718-7127|8646-9807	unknown	none	none	none	1	unknown-1	none	none	none	none	1
PRJNA271006	SAMN03277199	Enterobacter hormaechei subsp. oharae	Colombia	SRR1806637	WGS	GENOMIC	RANDOM	PAIRED	ILLUMINA	Illumina HiSeq 2000	2081623332	10305066	SRR1806637	1-3|590-1400|1867-2335|2801-4187|4605-4643|4956-5329|6028-6097|6622-6814|8646-9004|9228-10006	unknown	none	none	none	1	unknown-1	none	none	none	none	1
PRJNA271006	SAMN03277207	Enterobacter hormaechei subsp. oharae	Colombia	SRR1806642	WGS	GENOMIC	RANDOM	PAIRED	ILLUMINA	Illumina HiSeq 2000	1767361428	8749314	SRR1806642	1-15|547-685|959-971|1185-1217|1425-3297|3511-4058|4282-4516|4958-5408|6011-6410|6761-7127|8646-9281|9567-10006	unknown	none	none	none	1	unknown-1	none	none	none	none	1
PRJNA271006	SAMN03277189	Enterobacter hormaechei subsp. oharae	Colombia	SRR1810035	WGS	GENOMIC	RANDOM	PAIRED	ILLUMINA	Illumina HiSeq 2000	2074386278	10269239	SRR1810035	none	Tn4401b	none	none	none	1	Tn4401b-1	GATCA|TTCCC	TTTCA	823|10	754	1
PRJNA271006	SAMN03277190	Enterobacter hormaechei subsp. steigerwaltii	Colombia	SRR1810036	WGS	GENOMIC	RANDOM	PAIRED	ILLUMINA	Illumina HiSeq 2000	2040460378	10101289	SRR1810036	8810-10006	unknown	G6420A	none	none	unknown	unknown-unknown	TTCCC	none	831	none	1
PRJNA271006	SAMN03277191	Enterobacter asburiae	Colombia	SRR1810044	WGS	GENOMIC	RANDOM	PAIRED	ILLUMINA	Illumina HiSeq 2000	2147212126	10629763	SRR1810044	8810-8877	unknown	G6420A	none	none	unknown	unknown-unknown	TTCCC	none	753	none	1
PRJNA271006	SAMN03277192	Enterobacter asburiae	Colombia	SRR1810045	WGS	GENOMIC	RANDOM	PAIRED	ILLUMINA	Illumina HiSeq 2000	2150658448	10646824	SRR1810045	8810-10006	unknown	G6420A	none	none	unknown	unknown-unknown	TTCCC	none	566	none	1
PRJNA271006	SAMN03277193	Enterobacter hormaechei subsp. steigerwaltii	Colombia	SRR1810046	WGS	GENOMIC	RANDOM	PAIRED	ILLUMINA	Illumina HiSeq 2000	2528500862	12517331	SRR1810046	1-302|516-1274|1521-1728|1995-2965|3275-3720|4614-4816|5095-5330|5665-6388|6594-7127|8646-9408|9662-10006	unknown	G6420A	none	none	unknown	unknown-unknown	none	none	none	none	1
PRJNA271006	SAMN03277196	Enterobacter cloacae complex sp. CIDEIMsCOL9	Colombia	SRR1810048	WGS	GENOMIC	RANDOM	PAIRED	ILLUMINA	Illumina HiSeq 2000	2328171402	11525601	SRR1810048	none	Tn4401b	none	none	none	1	Tn4401b-1	TTGCA	TTGCA	321	308	1
PRJNA271006	SAMN03277200	Enterobacter hormaechei subsp. steigerwaltii	Colombia	SRR1810050	WGS	GENOMIC	RANDOM	PAIRED	ILLUMINA	Illumina HiSeq 2000	1937014562	9589181	SRR1810050	1-275|890-3231|3727-4246|4724-7127|8646-10006	unknown	none	none	none	1	unknown-1	none	none	none	none	1
PRJNA271006	SAMN03277201	Enterobacter hormaechei subsp. steigerwaltii	Colombia	SRR1810051	WGS	GENOMIC	RANDOM	PAIRED	ILLUMINA	Illumina HiSeq 2000	1980251854	9803227	SRR1810051	9692-10006	unknown	C5008T	none	none	unknown	unknown-unknown	ATTCA	none	228	none	1
PRJNA271006	SAMN03277202	Enterobacter hormaechei subsp. steigerwaltii	Colombia	SRR1810053	WGS	GENOMIC	RANDOM	PAIRED	ILLUMINA	Illumina HiSeq 2000	2219991110	10990055	SRR1810053	1-1884|2440-2787|3005-3575|3805-4304|4526-5427|5818-7127|8646-9212|9573-10006	unknown	none	none	none	1	unknown-1	none	none	none	none	1
PRJNA271006	SAMN03277203	Enterobacter hormaechei subsp. steigerwaltii	Colombia	SRR1810054	WGS	GENOMIC	RANDOM	PAIRED	ILLUMINA	Illumina HiSeq 2000	2746498454	13596527	SRR1810054	1-1117|1334-1782|2022-2899|3197-4063|4537-6102|6463-7127|8646-10006	unknown	none	none	none	1	unknown-1	none	none	none	none	1
PRJNA271006	SAMN03277204	Enterobacter hormaechei subsp. oharae	Colombia	SRR1810055	WGS	GENOMIC	RANDOM	PAIRED	ILLUMINA	Illumina HiSeq 2000	2369285270	11729135	SRR1810055	255-346|634-720|993-4631|5215-5999|6235-7127|8646-10006	unknown	none	none	none	1	unknown-1	none	none	none	none	1
PRJNA271006	SAMN03277205	Enterobacter hormaechei subsp. steigerwaltii	Colombia	SRR1810056	WGS	GENOMIC	RANDOM	PAIRED	ILLUMINA	Illumina HiSeq 2000	1566488588	7754894	SRR1810056	1-847|1505-2694|2921-4224|4447-5388|5623-6110|6375-6784|7063-7127|8646-10006	unknown	none	none	none	1	unknown-1	none	none	none	none	1
PRJNA271006	SAMN03277206	Enterobacter hormaechei subsp. steigerwaltii	Colombia	SRR1810057	WGS	GENOMIC	RANDOM	PAIRED	ILLUMINA	Illumina HiSeq 2000	2014144626	9971013	SRR1810057	1-546|893-1797|2069-3591|3804-4605|5313-7127|8646-10006	unknown	none	none	none	1	unknown-1	none	none	none	none	1
PRJNA259658	SAMN03283639	Enterobacter hormaechei subsp. steigerwaltii	USA: NYC	SRR1817192	WGS	GENOMIC	RANDOM	PAIRED	ILLUMINA	Illumina HiSeq 2000	1586321150	7853075	SRR1817192	none	Tn4401b	none	none	none	1	Tn4401b-1	GTTCT	GTTCT	173	148	1
PRJNA259658	SAMN03283622	Enterobacter hormaechei subsp. steigerwaltii	USA: NYC	SRR1817255	WGS	GENOMIC	RANDOM	PAIRED	ILLUMINA	Illumina HiSeq 2000	807521462	3997631	SRR1817255	none	Tn4401b	none	none	none	1	Tn4401b-1	GATAT	GATAT	851	737	1
PRJNA259658	SAMN03283618	Enterobacter sp. 35014	USA: NYC	SRR1817258	WGS	GENOMIC	RANDOM	PAIRED	ILLUMINA	Illumina HiSeq 2000	910268358	4506279	SRR1817258	none	Tn4401b	none	none	none	1	Tn4401b-1	GTTCT	ATAAT	68	64	1
PRJNA259658	SAMN03283641	Enterobacter hormaechei subsp. oharae	USA: NYC	SRR1817263	WGS	GENOMIC	RANDOM	PAIRED	ILLUMINA	Illumina HiSeq 2000	556870166	2756783	SRR1817263	7008-7075	Tn4401d	C8015T	none	none	2	Tn4401d-2	GTTCT	TCTCT	110	118	1
PRJNA259658	SAMN03283627	Enterobacter hormaechei subsp. oharae	USA: NYC	SRR1817264	WGS	GENOMIC	RANDOM	PAIRED	ILLUMINA	Illumina HiSeq 2000	753506258	3730229	SRR1817264	7008-7075	Tn4401d	C8015T	none	none	2	Tn4401d-2	GTTCT	TCTCT	50	60	1
PRJNA259658	SAMN03283634	Enterobacter sp. 35025	USA: NYC	SRR1817291	WGS	GENOMIC	RANDOM	PAIRED	ILLUMINA	Illumina HiSeq 2000	1478474966	7319183	SRR1817291	none	Tn4401b	none	none	none	1	Tn4401b-1	GTTCT	ATAAT	169	179	1
PRJNA259658	SAMN03283631	Enterobacter sp. 35027	USA: NYC	SRR1817334	WGS	GENOMIC	RANDOM	PAIRED	ILLUMINA	Illumina HiSeq 2000	883174098	4372149	SRR1817334	none	Tn4401b	none	none	none	1	Tn4401b-1	GTTCT	GTTCT	96	80	1
PRJNA259658	SAMN03283636	Enterobacter sp. 35030	USA: NYC	SRR1817382	WGS	GENOMIC	RANDOM	PAIRED	ILLUMINA	Illumina HiSeq 2000	716003342	3544571	SRR1817382	none	Tn4401b	none	none	none	1	Tn4401b-1	GTTCT	ATAAT	87	69	1
PRJNA259658	SAMN03283635	Enterobacter sp. 35032	USA: NYC	SRR1817383	WGS	GENOMIC	RANDOM	PAIRED	ILLUMINA	Illumina HiSeq 2000	710362290	3516645	SRR1817383	none	Tn4401b	none	none	none	1	Tn4401b-1	GTTCT	ATAAT	183	213	1
PRJNA259658	SAMN03283638	Enterobacter hormaechei subsp. oharae	USA: NYC	SRR1817384	WGS	GENOMIC	RANDOM	PAIRED	ILLUMINA	Illumina HiSeq 2000	995918378	4930289	SRR1817384	7008-7075	Tn4401d	C8015T	none	none	2	Tn4401d-2	GTTCT	TCTCT	262	265	1
PRJNA259658	SAMN03283661	Enterobacter cloacae complex sp. 35618	USA: FL	SRR1817398	WGS	GENOMIC	RANDOM	PAIRED	ILLUMINA	Illumina HiSeq 2000	796210270	3941635	SRR1817398	none	Tn4401b	C8015T	none	none	2	Tn4401b-2	ATAGT	GTTCT	149	131	1
PRJNA259658	SAMN03283665	Enterobacter hormaechei subsp. steigerwaltii	USA: FL	SRR1817399	WGS	GENOMIC	RANDOM	PAIRED	ILLUMINA	Illumina HiSeq 2000	547618162	2710981	SRR1817399	none	Tn4401b	C8015T	none	none	2	Tn4401b-2	GTTCT	GTTCT	51	28	1
PRJNA259658	SAMN03283672	Enterobacter asburiae	USA: FL	SRR1817400	WGS	GENOMIC	RANDOM	PAIRED	ILLUMINA	Illumina HiSeq 2000	1128240902	5585351	SRR1817400	none	Tn4401b	T5354A	none	none	unknown	Tn4401b-unknown	TTCAG	TTCAG	239	191	1
PRJNA259658	SAMN03283680	Enterobacter cloacae complex sp. 35651	USA: FL	SRR1817401	WGS	GENOMIC	RANDOM	PAIRED	ILLUMINA	Illumina HiSeq 2000	1266226092	6268446	SRR1817401	1-1990|2399-2647|2901-4357|4643-7127|9198-9659|9928-10006	unknown	none	none	none	1	unknown-1	none	none	none	none	1
PRJNA259658	SAMN03283669	Enterobacter hormaechei subsp. steigerwaltii	USA: FL	SRR1817402	WGS	GENOMIC	RANDOM	PAIRED	ILLUMINA	Illumina HiSeq 2000	447665532	2216166	SRR1817402	none	Tn4401b	C8015T	none	none	2	Tn4401b-2	GTTCT	GTTCT	54	31	1
PRJNA259658	SAMN03283674	Enterobacter hormaechei subsp. steigerwaltii	USA: FL	SRR1817403	WGS	GENOMIC	RANDOM	PAIRED	ILLUMINA	Illumina HiSeq 2000	1273533644	6304622	SRR1817403	none	Tn4401b	C8015T	none	none	2	Tn4401b-2	GTTCT	GTTCT	232	187	1
PRJNA259658	SAMN03283654	Enterobacter sp. 35666	USA: FL	SRR1817404	WGS	GENOMIC	RANDOM	PAIRED	ILLUMINA	Illumina HiSeq 2000	724443912	3586356	SRR1817404	none	Tn4401b	C8015T	none	none	2	Tn4401b-2	GTTCT	GTTCT	45	38	1
PRJNA259658	SAMN03283647	Enterobacter hormaechei subsp. steigerwaltii	USA: FL	SRR1817408	WGS	GENOMIC	RANDOM	PAIRED	ILLUMINA	Illumina HiSeq 2000	746234864	3694232	SRR1817408	none	Tn4401b	C8015T	none	none	2	Tn4401b-2	GTTCT	GTTCT	66	56	1
PRJNA259658	SAMN03283666	Enterobacter sp. 35699	USA: FL	SRR1817411	WGS	GENOMIC	RANDOM	PAIRED	ILLUMINA	Illumina HiSeq 2000	1550611994	7676297	SRR1817411	1-7127|9198-10006	Tn4401_truncC	none	none	none	1	Tn4401_truncC-1	none	none	none	none	1
PRJNA259658	SAMN03283658	Enterobacter hormaechei subsp. steigerwaltii	USA: FL	SRR1817412	WGS	GENOMIC	RANDOM	PAIRED	ILLUMINA	Illumina HiSeq 2000	906987272	4490036	SRR1817412	none	Tn4401b	C8015T	none	none	2	Tn4401b-2	GTTCT	GTTCT	46	34	1
PRJNA259658	SAMN03283681	Enterobacter hormaechei subsp. steigerwaltii	USA: FL	SRR1817415	WGS	GENOMIC	RANDOM	PAIRED	ILLUMINA	Illumina HiSeq 2000	557637160	2760580	SRR1817415	none	Tn4401b	C8015T	none	none	2	Tn4401b-2	GTTCT	GTTCT	57	40	1
PRJNA259658	SAMN03283662	Enterobacter sp. 35730	USA: FL	SRR1817568	WGS	GENOMIC	RANDOM	PAIRED	ILLUMINA	Illumina HiSeq 2000	1138502300	5636150	SRR1817568	none	Tn4401b	C8015T	none	none	2	Tn4401b-2	GTTCT	GTTCT	119	86	1
PRJNA259658	SAMN03283652	Enterobacter hormaechei subsp. steigerwaltii	USA: OH	SRR1817595	WGS	GENOMIC	RANDOM	PAIRED	ILLUMINA	Illumina HiSeq 2000	554649782	2745791	SRR1817595	none	Tn4401b	none	none	none	1	Tn4401b-1	GTTCT	GTTCT	73	63	1
PRJNA259658	SAMN03283675	Enterobacter hormaechei subsp. oharae	USA: NJ	SRR1817597	WGS	GENOMIC	RANDOM	PAIRED	ILLUMINA	Illumina HiSeq 2000	1034856100	5123050	SRR1817597	7008-7075	Tn4401d	C8015T	none	none	2	Tn4401d-2	GTTCT	TCTCT	146	119	1
PRJNA259658	SAMN03283649	Klebsiella aerogenes	USA: NYC	SRR1817638	WGS	GENOMIC	RANDOM	PAIRED	ILLUMINA	Illumina HiSeq 2000	652067716	3228058	SRR1817638	7020-7118	Tn4401a	C8015T	none	none	2	Tn4401a-2	ATTGA	ATTGA	101	94	1
PRJNA259658	SAMN03283656	Enterobacter sp. 42202	USA: NYC	SRR1817640	WGS	GENOMIC	RANDOM	PAIRED	ILLUMINA	Illumina HiSeq 2000	907308654	4491627	SRR1817640	none	Tn4401b	none	none	none	1	Tn4401b-1	TACTC	TACTC	128	70	1
PRJNA259658	SAMN03283682	Enterobacter hormaechei subsp. oharae	USA: MI	SRR1817642	WGS	GENOMIC	RANDOM	PAIRED	ILLUMINA	Illumina HiSeq 2000	982820294	4865447	SRR1817642	none	Tn4401b	none	none	none	1	Tn4401b-1	ATGTA|GTTCT	ATGTA|GTTCT	199|98	192|81	1
PRJNA259658	SAMN03283655	Enterobacter hormaechei subsp. oharae	USA: MI	SRR1817643	WGS	GENOMIC	RANDOM	PAIRED	ILLUMINA	Illumina HiSeq 2000	1452768244	7191922	SRR1817643	none	Tn4401b	C9278T	none	none	unknown	Tn4401b-unknown	GTTCT	GTTCT	435	298	1
PRJNA259658	SAMN03283651	Enterobacter hormaechei subsp. oharae	missing	SRR1817644	WGS	GENOMIC	RANDOM	PAIRED	ILLUMINA	Illumina HiSeq 2000	867993192	4296996	SRR1817644	7008-7075	Tn4401d	C8015T	none	none	2	Tn4401d-2	GTTCT	TCTCT	160	170	1
PRJNA259658	SAMN03283679	Enterobacter cloacae complex sp. 44246	USA: NYC	SRR1817645	WGS	GENOMIC	RANDOM	PAIRED	ILLUMINA	Illumina HiSeq 2000	1331558144	6591872	SRR1817645	none	Tn4401b	none	none	none	1	Tn4401b-1	GTTCT	GTTCT	204	205	1
PRJNA259658	SAMN03283642	Klebsiella aerogenes	USA:NYC	SRR1817646	WGS	GENOMIC	RANDOM	PAIRED	ILLUMINA	Illumina HiSeq 2000	654627662	3240731	SRR1817646	none	Tn4401b	none	none	none	1	Tn4401b-1	GTTCT	GTTCT	87	64	1
PRJNA259658	SAMN03283689	Enterobacter hormaechei subsp. steigerwaltii	Colombia	SRR1817647	WGS	GENOMIC	RANDOM	PAIRED	ILLUMINA	Illumina HiSeq 2000	1517452482	7512141	SRR1817647	none	Tn4401b	none	none	none	1	Tn4401b-1	ATTAC	ATTAC	295	277	1
PRJNA259658	SAMN03283667	Enterobacter hormaechei subsp. oharae	Colombia	SRR1817835	WGS	GENOMIC	RANDOM	PAIRED	ILLUMINA	Illumina HiSeq 2000	631796612	3127706	SRR1817835	none	Tn4401b	none	none	none	1	Tn4401b-1	ATTAC	ATTAC	107	107	1
PRJNA259658	SAMN03283648	Enterobacter hormaechei subsp. steigerwaltii	Colombia	SRR1817836	WGS	GENOMIC	RANDOM	PAIRED	ILLUMINA	Illumina HiSeq 2000	610034950	3019975	SRR1817836	none	Tn4401b	none	none	none	1	Tn4401b-1	GATCT	GATCT	237	172	1
PRJNA259658	SAMN03283614	Klebsiella aerogenes	USA: NYC	SRR1818025	WGS	GENOMIC	RANDOM	PAIRED	ILLUMINA	Illumina HiSeq 2000	1892749090	9370045	SRR1818025	7008-7075	Tn4401d	C8015T	none	none	2	Tn4401d-2	GTTCT	TCTCT	394	376	1
PRJNA259658	SAMN03283637	Enterobacter cloacae complex sp. 35009	USA: NYC	SRR1818034	WGS	GENOMIC	RANDOM	PAIRED	ILLUMINA	Illumina HiSeq 2000	1365171752	6758276	SRR1818034	none	Tn4401b	none	none	none	1	Tn4401b-1	GTTCT	GTTCT	250	187	1
PRJNA259658	SAMN03283632	Enterobacter hormaechei subsp. oharae	USA: NYC	SRR1818046	WGS	GENOMIC	RANDOM	PAIRED	ILLUMINA	Illumina HiSeq 2000	2264846422	11212111	SRR1818046	none	Tn4401b	none	none	none	1	Tn4401b-1	TTCAG	TTCAG	1730	1499	1
PRJNA259658	SAMN03283640	Enterobacter hormaechei subsp. oharae	USA: NYC	SRR1818047	WGS	GENOMIC	RANDOM	PAIRED	ILLUMINA	Illumina HiSeq 2000	1525946582	7554191	SRR1818047	7008-7075	Tn4401d	C8015T	none	none	2	Tn4401d-2	GTTCT	TCTCT	350	284	1
PRJNA259658	SAMN03283671	Enterobacter hormaechei subsp. oharae	USA: FL	SRR1818050	WGS	GENOMIC	RANDOM	PAIRED	ILLUMINA	Illumina HiSeq 2000	1555301020	7699510	SRR1818050	none	Tn4401b	none	G2069R|G3779S|A3782R|A3802W|G3810K|C3824Y|C3827Y|G3830S|T4151Y|G4163S|C4166Y|A4170R|G4175R|G4179R|C4184Y|C4190Y|C4214S|C4230Y|C4241Y|G4243K|G4244R|G4247S|C4259Y|G4436R|C4508S|C4511Y|C7509S|T7917K|C8015Y	G474,A180|G411,C146|A426,G154|A420,T167|G427,T164|C454,T128|C471,T125|G454,C125|T431,C120|G418,C119|C418,T120|A417,G123|G396,A129|G396,A127|C398,T142|C390,T167|C388,G173|C445,T169|C434,T119|G433,T117|G431,A117|G440,C118|C450,T114|G401,A189|C388,G108|C385,T107|C152,G205|T157,G241|C237,T156	unknown	Tn4401b-unknown	AAAGC|GTTCT	AAAGC|GTTCT	196|121	183|89	1
PRJNA259658	SAMN03283650	Enterobacter cloacae complex sp. 35731	USA: FL	SRR1818051	WGS	GENOMIC	RANDOM	PAIRED	ILLUMINA	Illumina HiSeq 2000	1425064348	7054774	SRR1818051	1-7127|9198-10006	Tn4401_truncC	none	none	none	1	Tn4401_truncC-1	none	none	none	none	1
PRJNA259658	SAMN03283673	Enterobacter sp. 42324	USA: MI	SRR1818071	WGS	GENOMIC	RANDOM	PAIRED	ILLUMINA	Illumina HiSeq 2000	1300303290	6437145	SRR1818071	none	Tn4401b	C8015T	none	none	2	Tn4401b-2	GTTCT	GTTCT	128	111	1
PRJNA259658	SAMN03283663	Enterobacter hormaechei subsp. oharae	USA: NJ	SRR1818074	WGS	GENOMIC	RANDOM	PAIRED	ILLUMINA	Illumina HiSeq 2000	1485161570	7352285	SRR1818074	7008-7075	Tn4401d	C8015T	none	none	2	Tn4401d-2	GTTCT	TCTCT	296	246	1
PRJNA259658	SAMN03283668	Enterobacter cloacae complex sp. 44242	USA: NYC	SRR1818075	WGS	GENOMIC	RANDOM	PAIRED	ILLUMINA	Illumina HiSeq 2000	762220942	3773371	SRR1818075	none	Tn4401b	none	none	none	1	Tn4401b-1	GTTCT	GTTCT	129	126	1
PRJNA259658	SAMN03283676	Enterobacter sp. 44593	Colombia	SRR1818076	WGS	GENOMIC	RANDOM	PAIRED	ILLUMINA	Illumina HiSeq 2000	546538270	2705635	SRR1818076	none	Tn4401b	G4891A	none	none	unknown	Tn4401b-unknown	ATTAC	ATTAC	198	151	1
PRJNA259658	SAMN03283316	Enterobacter hormaechei subsp. oharae	USA: NJ	SRR1820163	WGS	GENOMIC	RANDOM	PAIRED	ILLUMINA	Illumina HiSeq 2000	1609944848	7970024	SRR1820163	7008-7075	Tn4401d	C8015T	none	none	2	Tn4401d-2	GTTCT	TCTCT	349	366	1
PRJNA259658	SAMN03283310	Enterobacter hormaechei subsp. oharae	USA: NJ	SRR1820164	WGS	GENOMIC	RANDOM	PAIRED	ILLUMINA	Illumina HiSeq 2000	1434452702	7101251	SRR1820164	7008-7075	Tn4401d	C8015T	none	none	2	Tn4401d-2	GTTCT	TCTCT	345	294	1
PRJNA259658	SAMN03283307	Enterobacter hormaechei subsp. oharae	USA: NJ	SRR1820165	WGS	GENOMIC	RANDOM	PAIRED	ILLUMINA	Illumina HiSeq 2000	390288644	1932122	SRR1820165	7008-7075	Tn4401d	C8015T	none	none	2	Tn4401d-2	GTTCT	TCTCT	47	50	1
PRJNA259658	SAMN03283314	Enterobacter hormaechei subsp. oharae	USA: NJ	SRR1820166	WGS	GENOMIC	RANDOM	PAIRED	ILLUMINA	Illumina HiSeq 2000	1211813150	5999075	SRR1820166	7008-7075	Tn4401d	C8015T	none	none	2	Tn4401d-2	GTTCT	TCTCT	322	253	1
PRJNA259658	SAMN03283321	Enterobacter hormaechei subsp. oharae	USA: NYC	SRR1820167	WGS	GENOMIC	RANDOM	PAIRED	ILLUMINA	Illumina HiSeq 2000	1249525338	6185769	SRR1820167	7008-7075	Tn4401d	C8015T	none	none	2	Tn4401d-2	GTTCT	TCTCT	264	254	1
PRJNA259658	SAMN03283319	Enterobacter hormaechei subsp. oharae	USA: NYC	SRR1820168	WGS	GENOMIC	RANDOM	PAIRED	ILLUMINA	Illumina HiSeq 2000	1315410466	6511933	SRR1820168	none	Tn4401b	C8015T	none	none	2	Tn4401b-2	GTTCT	GTTCT	173	159	1
PRJNA259658	SAMN03283626	Enterobacter hormaechei subsp. oharae	USA: NYC	SRR1820173	WGS	GENOMIC	RANDOM	PAIRED	ILLUMINA	Illumina HiSeq 2000	1175576572	5819686	SRR1820173	none	Tn4401b	none	none	none	1	Tn4401b-1	TTCAG	TTCAG	164	144	1
PRJNA259658	SAMN03283624	Enterobacter hormaechei subsp. oharae	USA: NYC	SRR1820177	WGS	GENOMIC	RANDOM	PAIRED	ILLUMINA	Illumina HiSeq 2000	768417292	3804046	SRR1820177	7008-7075	Tn4401d	C8015T	none	none	2	Tn4401d-2	GTTCT	TCTCT	142	125	1
PRJNA259658	SAMN03283617	Enterobacter hormaechei subsp. oharae	USA: NYC	SRR1820179	WGS	GENOMIC	RANDOM	PAIRED	ILLUMINA	Illumina HiSeq 2000	1589775552	7870176	SRR1820179	none	Tn4401b	none	none	none	1	Tn4401b-1	TTCAG	TTCAG	195	168	1
PRJNA259658	SAMN03283621	Enterobacter hormaechei subsp. oharae	USA: NYC	SRR1820181	WGS	GENOMIC	RANDOM	PAIRED	ILLUMINA	Illumina HiSeq 2000	1270968042	6291921	SRR1820181	7008-7075	Tn4401d	C8015T	none	none	2	Tn4401d-2	GTTCT	TCTCT	222	238	1
PRJNA259658	SAMN03283620	Klebsiella aerogenes	USA: NYC	SRR1820183	WGS	GENOMIC	RANDOM	PAIRED	ILLUMINA	Illumina HiSeq 2000	627825898	3108049	SRR1820183	7008-7075	Tn4401d	C8015T	none	none	2	Tn4401d-2	GTTCT	TCTCT	113	96	1
PRJNA259658	SAMN03283309	Enterobacter hormaechei subsp. oharae	USA: NJ	SRR1820697	WGS	GENOMIC	RANDOM	PAIRED	ILLUMINA	Illumina HiSeq 2000	1344247178	6654689	SRR1820697	7008-7075	Tn4401d	C8015T	none	none	2	Tn4401d-2	GTTCT	TCTCT	311	267	1
PRJNA259658	SAMN03283312	Klebsiella aerogenes	USA: NJ	SRR1820699	WGS	GENOMIC	RANDOM	PAIRED	ILLUMINA	Illumina HiSeq 2000	1176913408	5826304	SRR1820699	7020-7118	Tn4401a	none	none	none	1	Tn4401a-1	ATTGA	ATTGA	170	166	1
PRJNA259658	SAMN03283318	Enterobacter hormaechei subsp. oharae	USA: NYC	SRR1820702	WGS	GENOMIC	RANDOM	PAIRED	ILLUMINA	Illumina HiSeq 2000	1212641956	6003178	SRR1820702	7008-7075	Tn4401d	C8015T	none	none	2	Tn4401d-2	GTTCT	TCTCT	87	96	1
PRJNA259658	SAMN03283305	Enterobacter hormaechei subsp. oharae	missing	SRR1820703	WGS	GENOMIC	RANDOM	PAIRED	ILLUMINA	Illumina HiSeq 2000	806593878	3993039	SRR1820703	7008-7075	Tn4401d	C8015T	none	none	2	Tn4401d-2	GTTCT	TCTCT	123	127	1
PRJNA259658	SAMN03283615	Enterobacter hormaechei subsp. oharae	USA: NYC	SRR1820706	WGS	GENOMIC	RANDOM	PAIRED	ILLUMINA	Illumina HiSeq 2000	1532906896	7588648	SRR1820706	none	Tn4401b	none	none	none	1	Tn4401b-1	GTTCT	GTTCT	245	198	1
PRJNA259658	SAMN03283628	Enterobacter hormaechei subsp. oharae	USA: NYC	SRR1820707	WGS	GENOMIC	RANDOM	PAIRED	ILLUMINA	Illumina HiSeq 2000	1389819994	6880297	SRR1820707	7008-7075	Tn4401d	C8015T	none	none	2	Tn4401d-2	GTTCT	TCTCT	101	104	1
PRJNA259658	SAMN03283629	Enterobacter hormaechei subsp. oharae	USA: NYC	SRR1820708	WGS	GENOMIC	RANDOM	PAIRED	ILLUMINA	Illumina HiSeq 2000	1161589284	5750442	SRR1820708	none	Tn4401b	C8015T	none	none	2	Tn4401b-2	GTTCT	GTTCT	90	78	1
PRJNA259658	SAMN03283623	Enterobacter hormaechei subsp. oharae	USA: NYC	SRR1820711	WGS	GENOMIC	RANDOM	PAIRED	ILLUMINA	Illumina HiSeq 2000	1605852934	7949767	SRR1820711	7008-7075	Tn4401d	C8015T	none	none	2	Tn4401d-2	GTTCT	TCTCT	362	304	1
PRJNA259658	SAMN03283619	Enterobacter hormaechei subsp. steigerwaltii	USA: NYC	SRR1820712	WGS	GENOMIC	RANDOM	PAIRED	ILLUMINA	Illumina HiSeq 2000	1513382586	7491993	SRR1820712	none	Tn4401b	A4621T|C8015T	none	none	unknown	Tn4401b-unknown	GTTCT	GTTCT	566	419	1
PRJNA259658	SAMN03283616	Klebsiella aerogenes	USA: NYC	SRR1820713	WGS	GENOMIC	RANDOM	PAIRED	ILLUMINA	Illumina HiSeq 2000	2593131974	12837287	SRR1820713	7008-7075	Tn4401d	C8015T	none	none	2	Tn4401d-2	GTTCT	TCTCT	518	497	1
PRJNA259658	SAMN03283613	Klebsiella aerogenes	USA: NYC	SRR1820714	WGS	GENOMIC	RANDOM	PAIRED	ILLUMINA	Illumina HiSeq 2000	1540517246	7626323	SRR1820714	7008-7075	Tn4401d	C8015T	none	none	2	Tn4401d-2	GTTCT	TCTCT	301	301	1
PRJNA278886	SAMN03657213	Klebsiella pneumoniae	USA: Boston	SRR2033747	WGS	GENOMIC	RANDOM	PAIRED	ILLUMINA	Illumina MiSeq	248190000	827300	SRR2033747	7020-7118	Tn4401a	none	A2280W	A10,T3	unknown	Tn4401a-unknown	ATTGA	ATTGA	23	12	1
PRJNA278886	SAMN03657214	Klebsiella pneumoniae	USA: Boston	SRR2033748	WGS	GENOMIC	RANDOM	PAIRED	ILLUMINA	Illumina MiSeq	408753300	1362511	SRR2033748	7020-7118	Tn4401a	none	none	none	1	Tn4401a-1	ATTGA	ATTGA	27	37	1
PRJNA278886	SAMN03657215	Klebsiella pneumoniae	USA: Boston	SRR2033759	WGS	GENOMIC	RANDOM	PAIRED	ILLUMINA	Illumina MiSeq	562139400	936899	SRR2033759	none	Tn4401b	C7509G|T7917G	none	none	6	Tn4401b-6	AAAGC	AAAGC	209	225	1
PRJNA278886	SAMN03657233	Enterobacter cloacae	USA: Boston	SRR2033760	WGS	GENOMIC	RANDOM	PAIRED	ILLUMINA	Illumina MiSeq	458968800	764948	SRR2033760	none	Tn4401b	C7509G|T7917G	G2069R|G3779S|A3782R|A3802W|G3810K|C3821Y|C3824Y|C3827Y|G3830S|T3845K|G3847S|C3848S|G3849R|G3850S|G3857R|C3863Y|A3876W|C3884S|T3897Y|C3899S|C4115Y|C4118S|A4120W|C4127S|C4130Y|C4145Y|T4151Y|G4163S|C4166Y|A4170R|G4175R|G4179R|C4184Y|C4190Y|C4214S|C4230Y|C4241Y|G4243K|G4244R|G4247S|C4259Y|C4268Y|C4271S|A4272R|C4274M|C4276M|T4281Y|G4436R|A4461W|A4464R|G4466R|A4467W|G4475R|G4483R|C4484M|G4487S|C4490M|C4508S|C4511Y|C4527Y|T4529K|C4535Y|C4536Y|C4541Y|G4547K|A4550R|C4551Y|A4556R|G4565S|A4577R|C4584M|T4598Y|A4604R|C4607Y|G4610R|T4616Y|C4619Y|T4631Y|C4641Y|T4649Y|G4651R|C4652S|T4661Y|A4665R|G4670R|A4688R	G156,A117|G164,C51|A164,G51|A159,T56|G158,T54|C158,T45|C158,T44|C164,T44|G159,C45|T152,G36|G148,C36|C149,G36|G149,A35|G149,C35|G150,A38|C148,T40|A146,T40|C144,G40|T137,C42|C142,G43|C197,T82|C201,G82|A199,T85|C199,G84|C202,T85|C204,T102|T201,C103|G202,C106|C208,T104|A208,G107|G205,A108|G204,A107|C206,T108|C201,T116|C198,G125|C204,T122|C207,T106|G205,T109|G205,A109|G205,C109|C203,T108|C203,T102|C200,G103|A202,G103|C201,A102|C197,A101|T198,C104|G175,A96|A182,T86|A175,G87|G173,A85|A175,T85|G175,A87|G172,A88|C176,A88|G175,C88|C180,A88|C179,G89|C179,T86|C190,T52|T188,G53|C188,T51|C186,T52|C180,T52|G182,T52|A185,G53|C189,T52|A186,G52|G188,C53|A181,G53|C179,A52|T190,C46|A192,G42|C188,T42|G183,A43|T184,C42|C185,T43|T189,C37|C196,T36|T191,C34|G191,A34|C187,G34|T188,C34|A191,G36|G187,A34|A195,G33	unknown	Tn4401b-unknown	AAAGC	AAAGC	252	185	1
PRJNA278886	SAMN03657234	Enterobacter cloacae	USA: Boston	SRR2033761	WGS	GENOMIC	RANDOM	PAIRED	ILLUMINA	Illumina MiSeq	363580200	605967	SRR2033761	none	Tn4401b	C7509G|T7917G	G2069R|G3779S|A3782R|A3802W|G3810K|C3821Y|C3824Y|C3827Y|G3830S|T3845K|G3847S|C3848S|G3849R|G3850S|G3857R|C3863Y|A3876W|C3884S|T3897Y|C3899S|C4115Y|C4118S|A4120W|C4127S|C4130Y|C4145Y|T4151Y|G4163S|C4166Y|A4170R|G4175R|G4179R|C4184Y|C4190Y|C4214S|C4230Y|C4241Y|G4243K|G4244R|G4247S|C4259Y|C4268Y|C4271S|A4272R|C4274M|C4276M|T4281Y|G4436R|A4461W|A4464R|G4466R|A4467W|G4475R|G4483R|C4484M|G4487S|C4490M|C4508S|C4511Y|C4527Y|T4529K|C4535Y|C4536Y|C4541Y|G4547K|A4550R|C4551Y|A4556R|G4565S|A4577R|C4584M|T4598Y|A4604R|C4607Y|G4610R|T4616Y|C4619Y|T4631Y|C4641Y|T4649Y|G4651R|C4652S|T4661Y|A4665R|G4670R|A4688R|A4704R|G4706S|T4714W	G74,A69|G41,C44|A39,G45|A44,T44|G46,T42|C47,T33|C47,T33|C52,T33|G51,C33|T45,G26|G44,C26|C44,G26|G43,A26|G44,C26|G45,A26|C47,T27|A49,T27|C49,G26|T49,C27|C50,G26|C80,T35|C83,G35|A80,T35|C80,G35|C80,T36|C76,T44|T75,C45|G80,C47|C80,T48|A76,G47|G75,A43|G77,A47|C77,T52|C77,T55|C74,G58|C76,T59|C75,T51|G75,T50|G77,A50|G78,C51|C77,T51|C80,T39|C76,G43|A76,G41|C80,A40|C78,A43|T74,C44|G76,A56|A75,T51|A72,G53|G74,A53|A73,T53|G74,A52|G74,A52|C73,A52|G73,C52|C74,A53|C71,G53|C71,T50|C67,T33|T67,G33|C66,T30|C65,T32|C63,T31|G65,T30|A65,G31|C66,T30|A62,G30|G66,C31|A63,G31|C63,A31|T65,C24|A70,G20|C72,T20|G73,A19|T75,C19|C77,T19|T74,C18|C74,T18|T73,C17|G73,A17|C73,G17|T73,C17|A74,G17|G77,A17|A73,G19|A70,G10|G67,C10|T68,A9	unknown	Tn4401b-unknown	AAAGC	AAAGC	70	58	1
PRJNA278886	SAMN03657235	Enterobacter cloacae	USA: Boston	SRR2033762	WGS	GENOMIC	RANDOM	PAIRED	ILLUMINA	Illumina MiSeq	382207800	637013	SRR2033762	none	Tn4401b	C7509G|T7917G	none	none	6	Tn4401b-6	TAGCA	TAGCA	70	74	1
PRJNA278886	SAMN03657236	Enterobacter cloacae	USA: Boston	SRR2033763	WGS	GENOMIC	RANDOM	PAIRED	ILLUMINA	Illumina MiSeq	504825000	841375	SRR2033763	none	Tn4401b	C7509G|T7917G	none	none	6	Tn4401b-6	TAGCA	TAGCA	105	86	1
PRJNA278886	SAMN03657237	Enterobacter cloacae	USA: Boston	SRR2033764	WGS	GENOMIC	RANDOM	PAIRED	ILLUMINA	Illumina MiSeq	860200800	1433668	SRR2033764	none	Tn4401b	C7509G|T7917G	none	none	6	Tn4401b-6	TAGCA	TAGCA	193	189	1
PRJNA278886	SAMN03657238	Enterobacter cloacae	USA: Boston	SRR2033765	WGS	GENOMIC	RANDOM	PAIRED	ILLUMINA	Illumina MiSeq	568144200	946907	SRR2033765	none	Tn4401b	C7509G|T7917G	none	none	6	Tn4401b-6	AAAGC	AAAGC	183	153	1
PRJNA278886	SAMN03657239	Enterobacter cloacae	USA: Boston	SRR2033766	WGS	GENOMIC	RANDOM	PAIRED	ILLUMINA	Illumina MiSeq	204831000	341385	SRR2033766	none	Tn4401b	C7509G|T7917G	none	none	6	Tn4401b-6	AAAGC	AAAGC	83	54	1
PRJNA278886	SAMN03657217	Klebsiella pneumoniae	USA: Boston	SRR2033781	WGS	GENOMIC	RANDOM	PAIRED	ILLUMINA	Illumina MiSeq	327514200	545857	SRR2033781	none	Tn4401b	C4202T|C8015T	none	none	unknown	Tn4401b-unknown	TTTAA	TTTAA	18	11	1
PRJNA278886	SAMN03657218	Klebsiella pneumoniae	USA: Boston	SRR2033783	WGS	GENOMIC	RANDOM	PAIRED	ILLUMINA	Illumina MiSeq	493986000	823310	SRR2033783	none	Tn4401b	C4202T|C8015T	none	none	unknown	Tn4401b-unknown	GTTCT|TTTAA	GTTCT|TTTAA	105|69	96|37	1
PRJNA278886	SAMN03657219	Klebsiella pneumoniae	USA: Boston	SRR2033784	WGS	GENOMIC	RANDOM	PAIRED	ILLUMINA	Illumina MiSeq	612456000	1020760	SRR2033784	6920-7174	unknown	none	none	none	1	unknown-1	GGGAA	GGGAA	140	107	1
PRJNA278886	SAMN03657220	Klebsiella pneumoniae	USA: Boston	SRR2033785	WGS	GENOMIC	RANDOM	PAIRED	ILLUMINA	Illumina MiSeq	655690200	1092817	SRR2033785	none	Tn4401b	C8015T	none	none	2	Tn4401b-2	GTTCT	GTTCT	114	91	1
PRJNA278886	SAMN03657221	Klebsiella pneumoniae	USA: Boston	SRR2033786	WGS	GENOMIC	RANDOM	PAIRED	ILLUMINA	Illumina MiSeq	435694800	726158	SRR2033786	none	Tn4401b	C8015T	C2927M	C48,A5	unknown	Tn4401b-unknown	GAATC	GAATC	61	53	1
PRJNA278886	SAMN03657222	Klebsiella pneumoniae	USA: Boston	SRR2033787	WGS	GENOMIC	RANDOM	PAIRED	ILLUMINA	Illumina MiSeq	544485600	907476	SRR2033787	none	Tn4401b	C8015T	none	none	2	Tn4401b-2	GTTCT	GTTCT	144	81	1
PRJNA284203	SAMN03699770	Acinetobacter baumannii	Puerto Rico	SRR2034583	WGS	GENOMIC	RANDOM	PAIRED	ILLUMINA	Illumina MiSeq	3586024972	11931728	SRR2034583	1-4922|6920-7174	unknown	C4926T	none	none	unknown	unknown-unknown	none	GGGAA	none	594	1
PRJNA278293	SAMN03473852	Klebsiella pneumoniae	USA	SRR2048069	WGS	GENOMIC	RANDOM	PAIRED	ILLUMINA	Illumina HiSeq 2000	1961957320	9712660	SRR2048069	7020-7118	Tn4401a	C126T	none	none	unknown	Tn4401a-unknown	ATTGA	ATTGA	404	449	1
PRJNA278293	SAMN03473849	Klebsiella pneumoniae	USA	SRR2048070	WGS	GENOMIC	RANDOM	PAIRED	ILLUMINA	Illumina HiSeq 2000	1351565436	6690918	SRR2048070	7020-7118	Tn4401a	C126T|G9053T	none	none	unknown	Tn4401a-unknown	ATTGA	ATTGA	125	116	1
PRJNA278293	SAMN03473851	Klebsiella pneumoniae	USA	SRR2048071	WGS	GENOMIC	RANDOM	PAIRED	ILLUMINA	Illumina HiSeq 2000	2918996758	14450479	SRR2048071	7020-7118	Tn4401a	C126T	none	none	unknown	Tn4401a-unknown	ATTGA	ATTGA	414	463	1
PRJNA278293	SAMN03473850	Klebsiella pneumoniae	USA	SRR2048074	WGS	GENOMIC	RANDOM	PAIRED	ILLUMINA	Illumina HiSeq 2000	1655003776	8193088	SRR2048074	7020-7118	Tn4401a	C126T	none	none	unknown	Tn4401a-unknown	ATTGA	ATTGA	236	232	1
PRJNA278293	SAMN03473853	Klebsiella pneumoniae	USA	SRR2048075	WGS	GENOMIC	RANDOM	PAIRED	ILLUMINA	Illumina HiSeq 2000	4220316512	20892656	SRR2048075	7020-7118	Tn4401a	C126T	none	none	unknown	Tn4401a-unknown	ATTGA	ATTGA|CATTG	9920	9893|21	1
PRJNA278293	SAMN03473856	Klebsiella pneumoniae	USA	SRR2048076	WGS	GENOMIC	RANDOM	PAIRED	ILLUMINA	Illumina HiSeq 2000	751912882	3722341	SRR2048076	7020-7118	Tn4401a	C126T	none	none	unknown	Tn4401a-unknown	ATTGA	ATTGA	123	106	1
PRJNA278293	SAMN03473856	Klebsiella pneumoniae	USA	SRR2048077	WGS	GENOMIC	RANDOM	PAIRED	ILLUMINA	Illumina HiSeq 2500	701316730	3471865	SRR2048077	7020-7118	Tn4401a	C126T	none	none	unknown	Tn4401a-unknown	ATTGA	ATTGA	103	147	1
PRJNA278293	SAMN03473855	Klebsiella pneumoniae	USA	SRR2048078	WGS	GENOMIC	RANDOM	PAIRED	ILLUMINA	Illumina HiSeq 2000	257396884	1274242	SRR2048078	7020-7118	Tn4401a	C126T	none	none	unknown	Tn4401a-unknown	ATTGA	ATTGA	41	55	1
PRJNA278293	SAMN03473855	Klebsiella pneumoniae	USA	SRR2048079	WGS	GENOMIC	RANDOM	PAIRED	ILLUMINA	Illumina HiSeq 2500	1588263582	7862691	SRR2048079	7020-7118	Tn4401a	C126T	none	none	unknown	Tn4401a-unknown	ATTGA	ATTGA	324	348	1
PRJNA278293	SAMN03473854	Klebsiella pneumoniae	USA	SRR2048080	WGS	GENOMIC	RANDOM	PAIRED	ILLUMINA	Illumina HiSeq 2000	1265550200	6265100	SRR2048080	7020-7118	Tn4401a	C126T	none	none	unknown	Tn4401a-unknown	ATTGA	ATTGA	139	138	1
PRJNA278293	SAMN03473857	Klebsiella pneumoniae	USA	SRR2048081	WGS	GENOMIC	RANDOM	PAIRED	ILLUMINA	Illumina HiSeq 2000	1828034148	9049674	SRR2048081	7020-7118	Tn4401a	none	none	none	1	Tn4401a-1	ATTGA	ATTGA	132	175	1
PRJNA278293	SAMN03473859	Klebsiella pneumoniae	USA	SRR2048082	WGS	GENOMIC	RANDOM	PAIRED	ILLUMINA	Illumina HiSeq 2000	1022855078	5063639	SRR2048082	7020-7118	Tn4401a	none	none	none	1	Tn4401a-1	ATTGA	ATTGA	97	95	1
PRJNA278293	SAMN03473859	Klebsiella pneumoniae	USA	SRR2048083	WGS	GENOMIC	RANDOM	PAIRED	ILLUMINA	Illumina HiSeq 2500	1232908212	6103506	SRR2048083	7020-7118	Tn4401a	none	none	none	1	Tn4401a-1	ATTGA	ATTGA	96	99	1
PRJNA278293	SAMN03473858	Klebsiella pneumoniae	USA	SRR2048084	WGS	GENOMIC	RANDOM	PAIRED	ILLUMINA	Illumina HiSeq 2000	3246947192	16073996	SRR2048084	7020-7118	Tn4401a	none	none	none	1	Tn4401a-1	ATTGA	ATTGA	369	387	1
PRJNA278293	SAMN03473884	Klebsiella pneumoniae	USA	SRR2048085	WGS	GENOMIC	RANDOM	PAIRED	ILLUMINA	Illumina HiSeq 2000	682286108	3377654	SRR2048085	none	Tn4401b	C8015T	none	none	2	Tn4401b-2	GTTCT	GTTCT	190	296	1
PRJNA278293	SAMN03473884	Klebsiella pneumoniae	USA	SRR2048086	WGS	GENOMIC	RANDOM	PAIRED	ILLUMINA	Illumina HiSeq 2500	1382773022	6845411	SRR2048086	none	Tn4401b	C8015T	none	none	2	Tn4401b-2	GTTCT	GTTCT	425	842	1
PRJNA278293	SAMN03473860	Klebsiella pneumoniae	USA	SRR2048089	WGS	GENOMIC	RANDOM	PAIRED	ILLUMINA	Illumina HiSeq 2000	880800800	4360400	SRR2048089	7020-7118	Tn4401a	none	none	none	1	Tn4401a-1	ATTGA	ATTGA	284	280	1
PRJNA278293	SAMN03473860	Klebsiella pneumoniae	USA	SRR2048090	WGS	GENOMIC	RANDOM	PAIRED	ILLUMINA	Illumina HiSeq 2500	3563151124	17639362	SRR2048090	7020-7118	Tn4401a	none	none	none	1	Tn4401a-1	ATTGA	ATTGA	1356	1438	1
PRJNA278293	SAMN03473861	Klebsiella pneumoniae	USA	SRR2048094	WGS	GENOMIC	RANDOM	PAIRED	ILLUMINA	Illumina HiSeq 2000	922909316	4568858	SRR2048094	7020-7118	Tn4401a	none	none	none	1	Tn4401a-1	ATTGA	ATTGA	76	79	1
PRJNA278293	SAMN03473861	Klebsiella pneumoniae	USA	SRR2048095	WGS	GENOMIC	RANDOM	PAIRED	ILLUMINA	Illumina HiSeq 2500	630469674	3121137	SRR2048095	7020-7118	Tn4401a	none	none	none	1	Tn4401a-1	ATTGA	ATTGA	71	55	1
PRJNA278293	SAMN03473862	Klebsiella pneumoniae	USA	SRR2048096	WGS	GENOMIC	RANDOM	PAIRED	ILLUMINA	Illumina HiSeq 2000	1015664282	5028041	SRR2048096	7020-7118	Tn4401a	none	none	none	1	Tn4401a-1	ATTGA	ATTGA	149	150	1
PRJNA278293	SAMN03473862	Klebsiella pneumoniae	USA	SRR2048097	WGS	GENOMIC	RANDOM	PAIRED	ILLUMINA	Illumina HiSeq 2500	1101718908	5454054	SRR2048097	7020-7118	Tn4401a	none	none	none	1	Tn4401a-1	ATTGA	ATTGA	160	216	1
PRJNA278293	SAMN03473870	Klebsiella pneumoniae	USA	SRR2048101	WGS	GENOMIC	RANDOM	PAIRED	ILLUMINA	Illumina HiSeq 2000	6328818166	31330783	SRR2048101	7020-7118	Tn4401a	none	none	none	1	Tn4401a-1	ATTGA	ATTGA	546	525	1
PRJNA278293	SAMN03473869	Klebsiella pneumoniae	USA	SRR2048105	WGS	GENOMIC	RANDOM	PAIRED	ILLUMINA	Illumina HiSeq 2000	4405730090	21810545	SRR2048105	7020-7118	Tn4401a	none	none	none	1	Tn4401a-1	ATTGA	ATTGA	391	388	1
PRJNA278293	SAMN03473885	Klebsiella pneumoniae	USA	SRR2048106	WGS	GENOMIC	RANDOM	PAIRED	ILLUMINA	Illumina HiSeq 2000	711534294	3522447	SRR2048106	none	Tn4401b	C8015T	none	none	2	Tn4401b-2	GTTCT	GTTCT	78	257	1
PRJNA278293	SAMN03473885	Klebsiella pneumoniae	USA	SRR2048107	WGS	GENOMIC	RANDOM	PAIRED	ILLUMINA	Illumina HiSeq 2500	937104058	4639129	SRR2048107	none	Tn4401b	C8015T	none	none	2	Tn4401b-2	GTTCT	GTTCT	151	527	1
PRJNA278293	SAMN03473863	Klebsiella pneumoniae	USA	SRR2048108	WGS	GENOMIC	RANDOM	PAIRED	ILLUMINA	Illumina HiSeq 2000	5951613466	29463433	SRR2048108	7020-7118	Tn4401a	none	none	none	1	Tn4401a-1	ATTGA	ATTGA	1051	1149	1
PRJNA278293	SAMN03473866	Klebsiella pneumoniae	USA	SRR2048109	WGS	GENOMIC	RANDOM	PAIRED	ILLUMINA	Illumina HiSeq 2000	3372948934	16697767	SRR2048109	7020-7118	Tn4401a	none	none	none	1	Tn4401a-1	ATTGA	ATTGA	505	538	1
PRJNA278293	SAMN03473864	Klebsiella pneumoniae	USA	SRR2048110	WGS	GENOMIC	RANDOM	PAIRED	ILLUMINA	Illumina HiSeq 2000	835024772	4133786	SRR2048110	7020-7118	Tn4401a	none	none	none	1	Tn4401a-1	ATTGA	ATTGA	184	160	1
PRJNA278293	SAMN03473864	Klebsiella pneumoniae	USA	SRR2048111	WGS	GENOMIC	RANDOM	PAIRED	ILLUMINA	Illumina HiSeq 2500	535462004	2650802	SRR2048111	7020-7118	Tn4401a	none	none	none	1	Tn4401a-1	ATTGA	ATTGA	122	99	1
PRJNA278293	SAMN03473867	Klebsiella pneumoniae	USA	SRR2048112	WGS	GENOMIC	RANDOM	PAIRED	ILLUMINA	Illumina HiSeq 2000	555624836	2750618	SRR2048112	7020-7118	Tn4401a	none	none	none	1	Tn4401a-1	ATTGA	ATTGA	159	174	1
PRJNA278293	SAMN03473867	Klebsiella pneumoniae	USA	SRR2048113	WGS	GENOMIC	RANDOM	PAIRED	ILLUMINA	Illumina HiSeq 2500	945494330	4680665	SRR2048113	7020-7118	Tn4401a	none	none	none	1	Tn4401a-1	ATTGA	ATTGA	277	343	1
PRJNA278293	SAMN03473882	Klebsiella pneumoniae	USA	SRR2048116	WGS	GENOMIC	RANDOM	PAIRED	ILLUMINA	Illumina HiSeq 2000	5796772588	28696894	SRR2048116	7020-7118	Tn4401a	C126T	none	none	unknown	Tn4401a-unknown	ATTGA	ATTGA	1928	1836	1
PRJNA278293	SAMN03473865	Klebsiella pneumoniae	USA	SRR2048117	WGS	GENOMIC	RANDOM	PAIRED	ILLUMINA	Illumina HiSeq 2000	732781866	3627633	SRR2048117	7020-7118	Tn4401a	C7177A	none	none	unknown	Tn4401a-unknown	ATTGA	ATTGA	128	117	1
PRJNA278293	SAMN03473865	Klebsiella pneumoniae	USA	SRR2048118	WGS	GENOMIC	RANDOM	PAIRED	ILLUMINA	Illumina HiSeq 2500	545829048	2702124	SRR2048118	7020-7118	Tn4401a	C7177A	none	none	unknown	Tn4401a-unknown	ATTGA	ATTGA	111	114	1
PRJNA278293	SAMN03473888	Klebsiella pneumoniae	USA	SRR2048203	WGS	GENOMIC	RANDOM	PAIRED	ILLUMINA	Illumina HiSeq 2500	1279865940	6335970	SRR2048203	7020-7118	Tn4401a	C126T	none	none	unknown	Tn4401a-unknown	ATTGA	ATTGA	262	297	1
PRJNA278293	SAMN03473887	Klebsiella pneumoniae	USA	SRR2048204	WGS	GENOMIC	RANDOM	PAIRED	ILLUMINA	Illumina HiSeq 2500	992163804	4911702	SRR2048204	7020-7118	Tn4401a	C126T	none	none	unknown	Tn4401a-unknown	ATTGA	ATTGA	132	157	1
PRJNA278293	SAMN03473887	Klebsiella pneumoniae	USA	SRR2048205	WGS	GENOMIC	RANDOM	PAIRED	ILLUMINA	Illumina HiSeq 2500	450860970	2231985	SRR2048205	7020-7118	Tn4401a	C126T	none	none	unknown	Tn4401a-unknown	ATTGA	ATTGA	62	60	1
PRJNA278293	SAMN03473871	Klebsiella pneumoniae	USA	SRR2048206	WGS	GENOMIC	RANDOM	PAIRED	ILLUMINA	Illumina HiSeq 2000	478922002	2370901	SRR2048206	7020-7118	Tn4401a	none	none	none	1	Tn4401a-1	ATTGA	ATTGA	147	122	1
PRJNA278293	SAMN03473871	Klebsiella pneumoniae	USA	SRR2048207	WGS	GENOMIC	RANDOM	PAIRED	ILLUMINA	Illumina HiSeq 2500	934265150	4625075	SRR2048207	7020-7118	Tn4401a	none	none	none	1	Tn4401a-1	ATTGA	ATTGA	294	351	1
PRJNA278293	SAMN03473872	Klebsiella pneumoniae	USA	SRR2048208	WGS	GENOMIC	RANDOM	PAIRED	ILLUMINA	Illumina HiSeq 2000	884514368	4378784	SRR2048208	7020-7118	Tn4401a	C126T	none	none	unknown	Tn4401a-unknown	ATTGA	ATTGA	272	242	1
PRJNA278293	SAMN03473872	Klebsiella pneumoniae	USA	SRR2048209	WGS	GENOMIC	RANDOM	PAIRED	ILLUMINA	Illumina HiSeq 2500	1006925762	4984781	SRR2048209	7020-7118	Tn4401a	C126T	none	none	unknown	Tn4401a-unknown	ATTGA	ATTGA	312	307	1
PRJNA278293	SAMN03473868	Klebsiella pneumoniae	USA	SRR2048210	WGS	GENOMIC	RANDOM	PAIRED	ILLUMINA	Illumina HiSeq 2000	869755036	4305718	SRR2048210	7020-7118	Tn4401a	G6294A	none	none	unknown	Tn4401a-unknown	ATTGA	ATTGA	154	146	1
PRJNA278293	SAMN03473868	Klebsiella pneumoniae	USA	SRR2048211	WGS	GENOMIC	RANDOM	PAIRED	ILLUMINA	Illumina HiSeq 2500	729916092	3613446	SRR2048211	7020-7118	Tn4401a	G6294A	none	none	unknown	Tn4401a-unknown	ATTGA	ATTGA	113	147	1
PRJNA278293	SAMN03473873	Klebsiella pneumoniae	USA	SRR2048212	WGS	GENOMIC	RANDOM	PAIRED	ILLUMINA	Illumina HiSeq 2000	1288160666	6377033	SRR2048212	7020-7118	Tn4401a	C2520T	none	none	unknown	Tn4401a-unknown	ATTGA	ATTGA	94	78	1
PRJNA278293	SAMN03473874	Klebsiella pneumoniae	USA	SRR2048213	WGS	GENOMIC	RANDOM	PAIRED	ILLUMINA	Illumina HiSeq 2500	1121482386	5551893	SRR2048213	7020-7118	Tn4401a	G6294A	none	none	unknown	Tn4401a-unknown	ATTGA	ATTGA	231	224	1
PRJNA278293	SAMN03473874	Klebsiella pneumoniae	USA	SRR2048214	WGS	GENOMIC	RANDOM	PAIRED	ILLUMINA	Illumina HiSeq 2500	434692284	2151942	SRR2048214	7020-7118	Tn4401a	G6294A	none	none	unknown	Tn4401a-unknown	ATTGA	ATTGA	78	99	1
PRJNA278293	SAMN03473875	Klebsiella pneumoniae	USA	SRR2048215	WGS	GENOMIC	RANDOM	PAIRED	ILLUMINA	Illumina HiSeq 2500	1160422330	5744665	SRR2048215	7020-7118	Tn4401a	C2520T	none	none	unknown	Tn4401a-unknown	ATTGA	ATTGA	146	151	1
PRJNA278293	SAMN03473875	Klebsiella pneumoniae	USA	SRR2048216	WGS	GENOMIC	RANDOM	PAIRED	ILLUMINA	Illumina HiSeq 2500	358330224	1773912	SRR2048216	7020-7118	Tn4401a	C2520T	none	none	unknown	Tn4401a-unknown	ATTGA	ATTGA	34	57	1
PRJNA278293	SAMN03473876	Klebsiella pneumoniae	USA	SRR2048217	WGS	GENOMIC	RANDOM	PAIRED	ILLUMINA	Illumina HiSeq 2500	1059012270	5242635	SRR2048217	7020-7118	Tn4401a	none	none	none	1	Tn4401a-1	ATTGA	ATTGA	162	209	1
PRJNA278293	SAMN03473876	Klebsiella pneumoniae	USA	SRR2048218	WGS	GENOMIC	RANDOM	PAIRED	ILLUMINA	Illumina HiSeq 2500	318962848	1579024	SRR2048218	7020-7118	Tn4401a	none	none	none	1	Tn4401a-1	ATTGA	ATTGA	53	56	1
PRJNA259658	SAMN03732718	Enterobacter sp. GN02600	USA	SRR2051548	WGS	GENOMIC	RANDOM	PAIRED	ILLUMINA	NextSeq 500	860211062	2848381	SRR2051548	none	Tn4401b	none	none	none	1	Tn4401b-1	AAAAG|ATGAT|GTTCT	ATGAT|GTTCT	23|17|270	16|210	1
PRJNA286705	SAMN03777127	Klebsiella pneumoniae	China: Quzhou	SRR2064844	WGS	GENOMIC	RANDOM	PAIRED	ILLUMINA	Illumina MiSeq	1229028528	2448264	SRR2064844	1-7127|9198-10006	Tn4401_truncC	none	none	none	1	Tn4401_truncC-1	none	none	none	none	1
PRJNA286705	SAMN03777126	Klebsiella pneumoniae	China: Quzhou	SRR2064877	WGS	GENOMIC	RANDOM	PAIRED	ILLUMINA	Illumina MiSeq	1187686820	2365910	SRR2064877	1-7127|9198-10006	Tn4401_truncC	none	none	none	1	Tn4401_truncC-1	none	none	none	none	1
PRJNA286705	SAMN03777128	Klebsiella pneumoniae	China: Quzhou	SRR2064879	WGS	GENOMIC	RANDOM	PAIRED	ILLUMINA	Illumina MiSeq	1631495482	3249991	SRR2064879	1-7127|9198-10006	Tn4401_truncC	none	none	none	1	Tn4401_truncC-1	none	none	none	none	1
PRJNA286705	SAMN03777129	Klebsiella pneumoniae	China: Quzhou	SRR2064885	WGS	GENOMIC	RANDOM	PAIRED	ILLUMINA	Illumina HiSeq 2000	1042010334	5158467	SRR2064885	1-7127|9198-10006	Tn4401_truncC	none	none	none	1	Tn4401_truncC-1	none	none	none	none	1
PRJNA286705	SAMN03777130	Klebsiella pneumoniae	China: Quzhou	SRR2064887	WGS	GENOMIC	RANDOM	PAIRED	ILLUMINA	Illumina MiSeq	1100343894	5447247	SRR2064887	1-7127|9198-10006	Tn4401_truncC	none	none	none	1	Tn4401_truncC-1	none	none	none	none	1
PRJNA286705	SAMN03777131	Klebsiella pneumoniae	China: Quzhou	SRR2064888	WGS	GENOMIC	RANDOM	PAIRED	ILLUMINA	Illumina HiSeq 2000	1142407566	5655483	SRR2064888	1-7127|9198-10006	Tn4401_truncC	none	none	none	1	Tn4401_truncC-1	none	none	none	none	1
PRJNA286705	SAMN03777132	Klebsiella pneumoniae	China: Quzhou	SRR2064890	WGS	GENOMIC	RANDOM	PAIRED	ILLUMINA	Illumina HiSeq 2000	1149457366	5690383	SRR2064890	1-7127|9198-10006	Tn4401_truncC	none	none	none	1	Tn4401_truncC-1	none	none	none	none	1
PRJNA286705	SAMN03777133	Klebsiella pneumoniae	China: Quzhou	SRR2070616	WGS	GENOMIC	RANDOM	PAIRED	ILLUMINA	Illumina MiSeq	1479182658	2946579	SRR2070616	1-7127|9198-10006	Tn4401_truncC	none	none	none	1	Tn4401_truncC-1	none	none	none	none	1
PRJNA286705	SAMN03777134	Klebsiella pneumoniae	China: Quzhou	SRR2070618	WGS	GENOMIC	RANDOM	PAIRED	ILLUMINA	Illumina MiSeq	1446869420	2882210	SRR2070618	1-7127|9198-10006	Tn4401_truncC	none	none	none	1	Tn4401_truncC-1	none	none	none	none	1
PRJNA286705	SAMN03777135	Klebsiella pneumoniae	China: Quzhou	SRR2070619	WGS	GENOMIC	RANDOM	PAIRED	ILLUMINA	Illumina MiSeq	1613235734	3213617	SRR2070619	1-7127|9198-10006	Tn4401_truncC	none	none	none	1	Tn4401_truncC-1	none	none	none	none	1
PRJNA286705	SAMN03777136	Klebsiella pneumoniae	China: Quzhou	SRR2070620	WGS	GENOMIC	RANDOM	PAIRED	ILLUMINA	Illumina MiSeq	1329937556	2649278	SRR2070620	1-7127|9198-10006	Tn4401_truncC	none	none	none	1	Tn4401_truncC-1	none	none	none	none	1
PRJNA286705	SAMN03777137	Klebsiella pneumoniae	China: Quzhou	SRR2070621	WGS	GENOMIC	RANDOM	PAIRED	ILLUMINA	Illumina MiSeq	1366527332	2722166	SRR2070621	1-7127|9198-10006	Tn4401_truncC	none	none	none	1	Tn4401_truncC-1	none	none	none	none	1
PRJNA242078	SAMN02691392	Klebsiella pneumoniae	USA: Boston, MA	SRR2097560	RNA-Seq	TRANSCRIPTOMIC	RANDOM	PAIRED	ILLUMINA	Illumina HiSeq 2000	702443400	5165025	SRR2097560	1-6920|8780-10006	unknown	C8015T	none	none	2	unknown-2	none	none	none	none	1
PRJNA242037	SAMN02691351	Klebsiella pneumoniae	USA: Boston, MA	SRR2098634	RNA-Seq	TRANSCRIPTOMIC	RANDOM	PAIRED	ILLUMINA	Illumina HiSeq 2000	1454022376	10691341	SRR2098634	1-6714|9152-10006	unknown	C8015T	none	none	2	unknown-2	none	none	none	none	1
PRJNA242049	SAMN02691363	Klebsiella pneumoniae	USA: Boston, MA	SRR2098643	RNA-Seq	TRANSCRIPTOMIC	RANDOM	PAIRED	ILLUMINA	Illumina HiSeq 2000	1274026104	9367839	SRR2098643	5265-6409	unknown	C8015T	none	none	2	unknown-2	GTTCT	GTTCT	139	95	1
PRJNA242053	SAMN02691367	Klebsiella pneumoniae	USA: Boston, MA	SRR2098795	RNA-Seq	TRANSCRIPTOMIC	RANDOM	PAIRED	ILLUMINA	Illumina HiSeq 2000	341584400	2511650	SRR2098795	1-3399|3804-6919|8597-10006	unknown	C8015T	none	none	2	unknown-2	none	none	none	none	1
PRJNA242072	SAMN02691386	Klebsiella pneumoniae	USA: Boston, MA	SRR2098818	RNA-Seq	TRANSCRIPTOMIC	RANDOM	PAIRED	ILLUMINA	Illumina HiSeq 2000	1209748832	8895212	SRR2098818	5316-5425|6036-6134	unknown	C8015T	none	none	2	unknown-2	GTTCT	GTTCT	146	121	1
PRJNA242074	SAMN02691388	Klebsiella pneumoniae	USA: Boston, MA	SRR2098939	RNA-Seq	TRANSCRIPTOMIC	RANDOM	PAIRED	ILLUMINA	Illumina HiSeq 2000	1191878568	8763813	SRR2098939	1-6791|8703-10006	unknown	C8015T	none	none	2	unknown-2	none	none	none	none	1
PRJNA242045	SAMN02691359	Klebsiella pneumoniae	USA: Boston, MA	SRR2099439	RNA-Seq	TRANSCRIPTOMIC	RANDOM	PAIRED	ILLUMINA	Illumina HiSeq 2000	985406224	7245634	SRR2099439	1-1661|2191-3326|3929-6905|8600-10006	unknown	C8015T	none	none	2	unknown-2	none	none	none	none	1
PRJNA242033	SAMN02691347	Klebsiella pneumoniae	USA: Boston, MA	SRR2099490	RNA-Seq	TRANSCRIPTOMIC	RANDOM	PAIRED	ILLUMINA	Illumina HiSeq 2000	809215368	5950113	SRR2099490	5146-6559	unknown	C8015T	none	none	2	unknown-2	GTTCT	GTTCT	84	45	1
PRJNA242066	SAMN02691380	Klebsiella pneumoniae	USA: Boston, MA	SRR2099694	RNA-Seq	TRANSCRIPTOMIC	RANDOM	PAIRED	ILLUMINA	Illumina HiSeq 2000	405728528	2983298	SRR2099694	1-6777|8713-10006	unknown	C8015T	none	none	2	unknown-2	none	none	none	none	1
PRJNA242068	SAMN02691382	Klebsiella pneumoniae	USA: Boston, MA	SRR2099723	RNA-Seq	TRANSCRIPTOMIC	RANDOM	PAIRED	ILLUMINA	Illumina HiSeq 2000	323177344	2376304	SRR2099723	5026-6694	unknown	C8015T	none	none	2	unknown-2	GTTCT	GTTCT	38	22	1
PRJNA242041	SAMN02691355	Klebsiella pneumoniae	USA: Boston, MA	SRR2099848	RNA-Seq	TRANSCRIPTOMIC	RANDOM	PAIRED	ILLUMINA	Illumina HiSeq 2000	782083096	5750611	SRR2099848	5045-6451	unknown	C8015T	none	none	2	unknown-2	GTTCT	GTTCT	107	65	1
PRJNA242064	SAMN02691378	Klebsiella pneumoniae	USA: Boston, MA	SRR2099879	RNA-Seq	TRANSCRIPTOMIC	RANDOM	PAIRED	ILLUMINA	Illumina HiSeq 2000	1142846488	8403283	SRR2099879	5261-5431|5677-6013|6472-6599	unknown	C8015T	none	none	2	unknown-2	GTTCT	GTTCT	124	87	1
PRJNA242057	SAMN02691371	Klebsiella pneumoniae	USA: Boston, MA	SRR2099899	RNA-Seq	TRANSCRIPTOMIC	RANDOM	PAIRED	ILLUMINA	Illumina HiSeq 2000	619667680	4556380	SRR2099899	5090-5091|5327-5482|5692-6570	unknown	C8015T	none	none	2	unknown-2	GTTCT	GTTCT	98	43	1
PRJNA242070	SAMN02691384	Klebsiella pneumoniae	USA: Boston, MA	SRR2102287	RNA-Seq	TRANSCRIPTOMIC	RANDOM	PAIRED	ILLUMINA	Illumina HiSeq 2000	521974800	3838050	SRR2102287	1-1489|2335-2513|3693-6860|8770-10006	unknown	C8015T	none	none	2	unknown-2	none	none	none	none	1
PRJNA242076	SAMN02691390	Klebsiella pneumoniae	USA: Boston, MA	SRR2102370	RNA-Seq	TRANSCRIPTOMIC	RANDOM	PAIRED	ILLUMINA	Illumina HiSeq 2000	942834960	6932610	SRR2102370	5275-6046|6348-6353	unknown	C8015T	none	none	2	unknown-2	GTTCT	GTTCT	137	64	1
PRJNA242061	SAMN02691375	Klebsiella pneumoniae	USA: Boston, MA	SRR2102544	RNA-Seq	TRANSCRIPTOMIC	RANDOM	PAIRED	ILLUMINA	Illumina HiSeq 2000	1001591312	7364642	SRR2102544	1-1613|1821-6805|8762-10006	unknown	C8015T	none	none	2	unknown-2	none	none	none	none	1
PRJNA271899	SAMN03280363	Klebsiella pneumoniae	USA	SRR2127282	WGS	GENOMIC	RANDOM	PAIRED	ILLUMINA	Illumina HiSeq 2000	401879808	1989504	SRR2127282	7008-7075	Tn4401d	C8015T	none	none	2	Tn4401d-2	GTTCT	TCTCT	28	21	1
PRJNA271899	SAMN03280307	Klebsiella pneumoniae	USA	SRR2127284	WGS	GENOMIC	RANDOM	PAIRED	ILLUMINA	Illumina HiSeq 2000	207983442	1029621	SRR2127284	7008-7075	Tn4401d	C8015T	none	none	2	Tn4401d-2	GTTCT	TCTCT	19	16	1
PRJNA271899	SAMN03280343	Klebsiella pneumoniae	USA	SRR2127287	WGS	GENOMIC	RANDOM	PAIRED	ILLUMINA	Illumina HiSeq 2000	377874128	1870664	SRR2127287	7008-7075	Tn4401d	C8015T	none	none	2	Tn4401d-2	GTTCT	TCTCT	58	44	1
PRJNA271899	SAMN03280239	Klebsiella pneumoniae	USA	SRR2127288	WGS	GENOMIC	RANDOM	PAIRED	ILLUMINA	Illumina HiSeq 2000	461921480	2286740	SRR2127288	7008-7075	Tn4401d	C8015T	none	none	2	Tn4401d-2	GTTCT	TCTCT	14	20	1
PRJNA271899	SAMN03280338	Klebsiella pneumoniae	USA	SRR2127290	WGS	GENOMIC	RANDOM	PAIRED	ILLUMINA	Illumina HiSeq 2000	418448656	2071528	SRR2127290	7008-7075	Tn4401d	C8015T	none	none	2	Tn4401d-2	GTTCT	TCTCT	48	51	1
PRJNA271899	SAMN03280291	Klebsiella pneumoniae	USA	SRR2127291	WGS	GENOMIC	RANDOM	PAIRED	ILLUMINA	Illumina HiSeq 2000	424733886	2102643	SRR2127291	7008-7075	Tn4401d	C8015T	none	none	2	Tn4401d-2	GTTCT	TCTCT	34	32	1
PRJNA271899	SAMN03280368	Klebsiella pneumoniae	USA	SRR2127292	WGS	GENOMIC	RANDOM	PAIRED	ILLUMINA	Illumina HiSeq 2000	736673598	3646899	SRR2127292	7008-7075	Tn4401d	C8015T	none	none	2	Tn4401d-2	GTTCT	TCTCT	45	42	1
PRJNA271899	SAMN03280179	Enterobacter sp. BWH63	USA	SRR2127293	WGS	GENOMIC	RANDOM	PAIRED	ILLUMINA	Illumina HiSeq 2000	604145640	2990820	SRR2127293	none	Tn4401b	C7509G|T7917G	none	none	6	Tn4401b-6	TAGCA	TAGCA	101	140	1
PRJNA271899	SAMN03280242	Klebsiella pneumoniae	USA	SRR2127294	WGS	GENOMIC	RANDOM	PAIRED	ILLUMINA	Illumina HiSeq 2000	321359982	1590891	SRR2127294	7008-7075	Tn4401d	C8015T	none	none	2	Tn4401d-2	GTTCT	TCTCT	152	140	1
PRJNA271899	SAMN03280249	Klebsiella pneumoniae	USA	SRR2127298	WGS	GENOMIC	RANDOM	PAIRED	ILLUMINA	Illumina HiSeq 2000	482550326	2388863	SRR2127298	7008-7075	Tn4401d	C8015T	none	none	2	Tn4401d-2	GTTCT	TCTCT	25	23	1
PRJNA271899	SAMN03280252	Klebsiella pneumoniae	USA	SRR2127299	WGS	GENOMIC	RANDOM	PAIRED	ILLUMINA	Illumina HiSeq 2000	562891180	2786590	SRR2127299	7008-7075	Tn4401d	C8015T	none	none	2	Tn4401d-2	GAGTT|GTTCT	GAGTT|TCTCT	42|26	37|37	1
PRJNA271899	SAMN03280232	Klebsiella pneumoniae	USA	SRR2127300	WGS	GENOMIC	RANDOM	PAIRED	ILLUMINA	Illumina HiSeq 2000	506285326	2506363	SRR2127300	7008-7075	Tn4401d	C8015T	none	none	2	Tn4401d-2	GTTCT	TCTCT	18	16	1
PRJNA271899	SAMN03280229	Klebsiella pneumoniae	USA	SRR2127302	WGS	GENOMIC	RANDOM	PAIRED	ILLUMINA	Illumina HiSeq 2000	600863948	2974574	SRR2127302	none	Tn4401b	C8015T	none	none	2	Tn4401b-2	GTTCT	GTTCT	72	52	1
PRJNA271899	SAMN03280185	Enterobacter sp. MGH127	missing	SRR2127304	WGS	GENOMIC	RANDOM	PAIRED	ILLUMINA	Illumina HiSeq 2000	290213198	1436699	SRR2127304	none	Tn4401b	C7509G|T7917G	none	none	6	Tn4401b-6	AAAGC	AAAGC	75	65	1
PRJNA271899	SAMN03280351	Klebsiella pneumoniae	USA	SRR2127305	WGS	GENOMIC	RANDOM	PAIRED	ILLUMINA	Illumina HiSeq 2000	459608580	2275290	SRR2127305	7008-7075|9678-10006	unknown	C8015T	none	none	2	unknown-2	GTTCT|TTTTT	TCTCT|TTTTT	25|38	26|36	1
PRJNA271899	SAMN03280279	Klebsiella pneumoniae	USA	SRR2127308	WGS	GENOMIC	RANDOM	PAIRED	ILLUMINA	Illumina HiSeq 2000	364548794	1804697	SRR2127308	none	Tn4401b	none	none	none	1	Tn4401b-1	GTTCT	none	10	none	1
PRJNA271899	SAMN03280386	Klebsiella pneumoniae	missing	SRR2127310	WGS	GENOMIC	RANDOM	PAIRED	ILLUMINA	Illumina HiSeq 2000	565085102	2797451	SRR2127310	9768-10006	unknown	C8015T	C2046S|C2081Y|T2090Y|G2100S|C2102Y|A2105R|T2123Y|C2135Y|G2153R|T2155Y|C2164S|A2607R|A2609R|T2618Y|A2621R|A2626R|G2628R|A2666R|C2675Y|C2684Y|A2694M|T2696Y|C2705S|T2708K|A2716R|A2717R|C2747Y|T2760W|T2777Y|C3521Y|C3554S|A3561R|A3577R|A3693M|C3731Y|C3743M|T3752Y|C3758Y|C3770S|G3779S|G3785S|C3803S|C3806Y|G3812R|C3815Y|G3839S|T3845K|C3848Y|G3849R|G3850S|A3875R|G3881R|C3884Y|C3886Y|C3896Y|A3918R|G3920R|A3923R|A3935R|T3936Y|C3938Y|A3956W|A3957W|T4022Y|G4031R|C4034Y|G4040S|G4055S|C4079Y|A4083R|C4085S|C4089Y|C4091S|C4106M|G4112R|C4118S|C4127Y|T4151Y|A4170R|C4177S|G4203R|T4232Y|T4238Y|C4241M|G4243K|G4244K|G4247K|C4380S|G4394R|C4409S|G4412S|C4460Y|C4463S|A4464R|A4467M|G4487R|C4517Y|G4526R|T4529K|T4544Y|C4641Y|T4649Y|T4661Y|A4688M|C4689M|C4699S|A4704R	C393,G135|C369,T137|T360,C80|G373,C70|C372,T70|A369,G74|T372,C114|C375,T129|G365,A117|T355,C120|C370,G116|A298,G75|A298,G75|T311,C83|A296,G84|A306,G88|G308,A87|A321,G125|C313,T126|C319,T120|A295,C110|T289,C111|C276,G107|T280,G112|A283,G105|A266,G105|C279,T124|T287,A102|T295,C79|C338,T116|C337,G145|A318,G145|A328,G139|A352,C74|C351,T83|C346,A90|T338,C92|C338,T87|C341,G83|G335,C84|G340,C104|C357,G121|C347,T122|G345,A129|C347,T136|G354,C165|T358,G124|C362,T119|G362,A120|G357,C120|A349,G194|G359,A157|C359,T154|C351,T155|C355,T182|A337,G122|G338,A121|A338,G121|A320,G89|T324,C88|C330,T88|A301,T72|A305,T72|T293,C92|G294,A96|C300,T96|G289,C109|G295,C134|C319,T124|A319,G121|C316,G121|C308,T121|C305,G124|C323,A162|G317,A160|C328,G162|C335,T155|T325,C171|A297,G173|C302,G177|G308,A170|T302,C129|T288,C100|C287,A89|G286,T92|G281,T89|G287,T93|C303,G88|G314,A105|C328,G122|G330,C123|C334,T109|C328,G110|A318,G110|A328,C117|G341,A146|C319,T118|G313,A101|T315,G102|T346,C81|C332,T87|T316,C94|T334,C112|A326,C105|C336,A105|C322,G90|A322,G83	unknown	unknown-unknown	GTTCT	none	161	none	1
PRJNA271899	SAMN03280343	Klebsiella pneumoniae	USA	SRR2127314	WGS	GENOMIC	RANDOM	PAIRED	ILLUMINA	Illumina HiSeq 2000	397969290	1970145	SRR2127314	7008-7075	Tn4401d	C8015T	none	none	2	Tn4401d-2	GTTCT	none	19	none	1
PRJNA271899	SAMN03280261	Klebsiella pneumoniae	USA	SRR2127315	WGS	GENOMIC	RANDOM	PAIRED	ILLUMINA	Illumina HiSeq 2000	382752832	1894816	SRR2127315	7008-7075	Tn4401d	C8015T	none	none	2	Tn4401d-2	GTTCT	TCTCT	37	33	1
PRJNA271899	SAMN03280226	Klebsiella pneumoniae	USA	SRR2127316	WGS	GENOMIC	RANDOM	PAIRED	ILLUMINA	Illumina HiSeq 2000	348672604	1726102	SRR2127316	7008-7075	Tn4401d	C8015T	none	none	2	Tn4401d-2	GTTCT	TCTCT	20	26	1
PRJNA271899	SAMN03280361	Klebsiella pneumoniae	USA	SRR2127318	WGS	GENOMIC	RANDOM	PAIRED	ILLUMINA	Illumina HiSeq 2000	311044448	1539824	SRR2127318	7008-7075	Tn4401d	C8015T	none	none	2	Tn4401d-2	GTTCT|TACTA	TACTA|TCTCT	35|46	46|25	1
PRJNA271899	SAMN03280289	Klebsiella pneumoniae	USA	SRR2127320	WGS	GENOMIC	RANDOM	PAIRED	ILLUMINA	Illumina HiSeq 2000	365389720	1808860	SRR2127320	7008-7075	Tn4401d	C8015T	none	none	2	Tn4401d-2	GTTCT	TCTCT	11	19	1
PRJNA271899	SAMN03280337	Klebsiella pneumoniae	USA	SRR2127321	WGS	GENOMIC	RANDOM	PAIRED	ILLUMINA	Illumina HiSeq 2000	335923778	1662989	SRR2127321	7008-7075	Tn4401d	C8015T	none	none	2	Tn4401d-2	GTTCT	TCTCT	26	20	1
PRJNA271899	SAMN03280341	Klebsiella pneumoniae	USA	SRR2127323	WGS	GENOMIC	RANDOM	PAIRED	ILLUMINA	Illumina HiSeq 2000	391507714	1938157	SRR2127323	7008-7075	Tn4401d	C8015T	none	none	2	Tn4401d-2	GTTCT	TCTCT	58	48	1
PRJNA271899	SAMN03280263	Klebsiella pneumoniae	USA	SRR2127325	WGS	GENOMIC	RANDOM	PAIRED	ILLUMINA	Illumina HiSeq 2000	374936038	1856119	SRR2127325	7008-7075	Tn4401d	C8015T	none	none	2	Tn4401d-2	GTTCT	TCTCT	58	55	1
PRJNA271899	SAMN03280426	Klebsiella pneumoniae	missing	SRR2127326	WGS	GENOMIC	RANDOM	PAIRED	ILLUMINA	Illumina HiSeq 2000	729967602	3613701	SRR2127326	7008-7075	Tn4401d	C8015T	none	none	2	Tn4401d-2	GTTCT	TCTCT	78	84	1
PRJNA271899	SAMN03280348	Klebsiella pneumoniae	USA	SRR2127327	WGS	GENOMIC	RANDOM	PAIRED	ILLUMINA	Illumina HiSeq 2000	261017734	1292167	SRR2127327	7008-7075	Tn4401d	C8015T	none	none	2	Tn4401d-2	GTTCT	TCTCT	48	42	1
PRJNA271899	SAMN03280266	Klebsiella pneumoniae	USA	SRR2127328	WGS	GENOMIC	RANDOM	PAIRED	ILLUMINA	Illumina HiSeq 2000	226485632	1121216	SRR2127328	7008-7075	Tn4401d	C8015T	none	none	2	Tn4401d-2	GTTCT	none	17	none	1
PRJNA271899	SAMN03280322	Klebsiella pneumoniae	USA	SRR2127333	WGS	GENOMIC	RANDOM	PAIRED	ILLUMINA	Illumina HiSeq 2000	365691104	1810352	SRR2127333	7008-7075	Tn4401d	C8015T	none	none	2	Tn4401d-2	GTTCT	TCTCT	20	16	1
PRJNA271899	SAMN03280394	Klebsiella pneumoniae	missing	SRR2127335	WGS	GENOMIC	RANDOM	PAIRED	ILLUMINA	Illumina HiSeq 2000	665688576	3295488	SRR2127335	7020-7118	Tn4401a	none	none	none	1	Tn4401a-1	ATTGA	ATTGA	60	68	1
PRJNA271899	SAMN03280246	Klebsiella pneumoniae	USA	SRR2127338	WGS	GENOMIC	RANDOM	PAIRED	ILLUMINA	Illumina HiSeq 2000	616164438	3050319	SRR2127338	7008-7075	Tn4401d	C8015T	none	none	2	Tn4401d-2	GTTCT	TCTCT	36	33	1
PRJNA271899	SAMN03280325	Klebsiella pneumoniae	USA	SRR2127343	WGS	GENOMIC	RANDOM	PAIRED	ILLUMINA	Illumina HiSeq 2000	398801328	1974264	SRR2127343	7008-7075	Tn4401d	C8015T	none	none	2	Tn4401d-2	GTTCT|TTTTT	TCTCT|TTTTT	17|40	28|45	1
PRJNA271899	SAMN03280257	Klebsiella pneumoniae	USA	SRR2127344	WGS	GENOMIC	RANDOM	PAIRED	ILLUMINA	Illumina HiSeq 2000	354601506	1755453	SRR2127344	7008-7075	Tn4401d	C8015T	none	none	2	Tn4401d-2	ATCCT|GTTCT	ATCCT|TCTCT	43|27	66|21	1
PRJNA271899	SAMN03280161	Citrobacter sp. MGH99	missing	SRR2127345	WGS	GENOMIC	RANDOM	PAIRED	ILLUMINA	Illumina HiSeq 2000	370554658	1834429	SRR2127345	none	Tn4401b	none	none	none	1	Tn4401b-1	ATTAC	ATTAC	36	39	1
PRJNA271899	SAMN03280332	Klebsiella pneumoniae	USA	SRR2127351	WGS	GENOMIC	RANDOM	PAIRED	ILLUMINA	Illumina HiSeq 2000	428095570	2119285	SRR2127351	7008-7075	Tn4401d	C8015T	none	none	2	Tn4401d-2	GTTCT	TCTCT	36	32	1
PRJNA271899	SAMN03280333	Klebsiella pneumoniae	USA	SRR2127352	WGS	GENOMIC	RANDOM	PAIRED	ILLUMINA	Illumina HiSeq 2000	308957990	1529495	SRR2127352	7008-7075	Tn4401d	C8015T	none	none	2	Tn4401d-2	none	TCTCT	none	13	1
PRJNA271899	SAMN03280319	Klebsiella pneumoniae	USA	SRR2127353	WGS	GENOMIC	RANDOM	PAIRED	ILLUMINA	Illumina HiSeq 2000	428149302	2119551	SRR2127353	7008-7075	Tn4401d	C927T|C8015T	none	none	unknown	Tn4401d-unknown	GTTCT	TCTCT	48	38	1
PRJNA271899	SAMN03280371	Klebsiella pneumoniae	USA	SRR2127354	WGS	GENOMIC	RANDOM	PAIRED	ILLUMINA	Illumina HiSeq 2000	719163430	3560215	SRR2127354	7008-7075	Tn4401d	C8015T	none	none	2	Tn4401d-2	GTTCT	TCTCT	55	37	1
PRJNA271899	SAMN03280301	Klebsiella pneumoniae	USA	SRR2127355	WGS	GENOMIC	RANDOM	PAIRED	ILLUMINA	Illumina HiSeq 2000	402091706	1990553	SRR2127355	7008-7075	Tn4401d	C8015T	none	none	2	Tn4401d-2	AAGGG	none	19	none	1
PRJNA271899	SAMN03280377	Klebsiella pneumoniae	USA	SRR2127357	WGS	GENOMIC	RANDOM	PAIRED	ILLUMINA	Illumina HiSeq 2000	628614708	3111954	SRR2127357	7008-7075	Tn4401d	C8015T	none	none	2	Tn4401d-2	GTTCT	TCTCT	47	36	1
PRJNA271899	SAMN03280205	Escherichia coli	missing	SRR2127358	WGS	GENOMIC	RANDOM	PAIRED	ILLUMINA	Illumina HiSeq 2000	351765022	1741411	SRR2127358	none	Tn4401b	C7187T|C8015T	none	none	unknown	Tn4401b-unknown	ATATT|ATCCA|TGTTT	ATATT|ATCCA|TGTTT	50|44|70	51|34|53	1
PRJNA271899	SAMN03280381	Klebsiella pneumoniae	USA	SRR2127365	WGS	GENOMIC	RANDOM	PAIRED	ILLUMINA	Illumina HiSeq 2000	497066854	2460727	SRR2127365	none	Tn4401b	C8015T	none	none	2	Tn4401b-2	GTTCT	GTTCT	38	29	1
PRJNA271899	SAMN03280339	Klebsiella pneumoniae	USA	SRR2127366	WGS	GENOMIC	RANDOM	PAIRED	ILLUMINA	Illumina HiSeq 2000	439228598	2174399	SRR2127366	7008-7075	Tn4401d	C8015T	none	none	2	Tn4401d-2	GTTCT	TCTCT	67	52	1
PRJNA271899	SAMN03280238	Klebsiella pneumoniae	USA	SRR2127367	WGS	GENOMIC	RANDOM	PAIRED	ILLUMINA	Illumina HiSeq 2000	445954390	2207695	SRR2127367	7008-7075	Tn4401d	C8015T	none	none	2	Tn4401d-2	GTTCT	TCTCT	25	17	1
PRJNA271899	SAMN03280375	Klebsiella pneumoniae	USA	SRR2127368	WGS	GENOMIC	RANDOM	PAIRED	ILLUMINA	Illumina HiSeq 2000	530371806	2625603	SRR2127368	7008-7075	Tn4401d	C8015T	none	none	2	Tn4401d-2	GTTCT	TCTCT	21	17	1
PRJNA271899	SAMN03280347	Klebsiella pneumoniae	USA	SRR2127373	WGS	GENOMIC	RANDOM	PAIRED	ILLUMINA	Illumina HiSeq 2000	404221190	2001095	SRR2127373	1-4727	unknown	C5446T|C8015T	none	none	unknown	unknown-unknown	none	GTTCT	none	81	1
PRJNA271899	SAMN03280280	Klebsiella pneumoniae	USA	SRR2127376	WGS	GENOMIC	RANDOM	PAIRED	ILLUMINA	Illumina HiSeq 2000	309984554	1534577	SRR2127376	7008-7075	Tn4401d	C8015T	none	none	2	Tn4401d-2	GTTCT	none	10	none	1
PRJNA271899	SAMN03280273	Klebsiella pneumoniae	USA	SRR2127377	WGS	GENOMIC	RANDOM	PAIRED	ILLUMINA	Illumina HiSeq 2000	352541712	1745256	SRR2127377	7008-7075	Tn4401d	C8015T	none	none	2	Tn4401d-2	GTTCT	TCTCT	27	16	1
PRJNA271899	SAMN03280296	Klebsiella pneumoniae	USA	SRR2127378	WGS	GENOMIC	RANDOM	PAIRED	ILLUMINA	Illumina HiSeq 2000	348020750	1722875	SRR2127378	7008-7075	Tn4401d	C8015T	none	none	2	Tn4401d-2	GTTCT	TCTCT	21	21	1
PRJNA271899	SAMN03280272	Klebsiella pneumoniae	USA	SRR2127379	WGS	GENOMIC	RANDOM	PAIRED	ILLUMINA	Illumina HiSeq 2000	408215740	2020870	SRR2127379	7008-7075	Tn4401d	C8015T	none	none	2	Tn4401d-2	GTTCT	CTCTC	15	24	1
PRJNA271899	SAMN03280428	Klebsiella pneumoniae	missing	SRR2127380	WGS	GENOMIC	RANDOM	PAIRED	ILLUMINA	Illumina HiSeq 2000	425504920	2106460	SRR2127380	7008-7075	Tn4401d	C8015T	none	none	2	Tn4401d-2	GTTCT	TCTCT	127	129	1
PRJNA271899	SAMN03280251	Klebsiella pneumoniae	USA	SRR2127381	WGS	GENOMIC	RANDOM	PAIRED	ILLUMINA	Illumina HiSeq 2000	519104852	2569826	SRR2127381	7008-7075	Tn4401d	C8015T	none	none	2	Tn4401d-2	GTTCT	TCTCT	92	49	1
PRJNA271899	SAMN03280256	Klebsiella pneumoniae	USA	SRR2127382	WGS	GENOMIC	RANDOM	PAIRED	ILLUMINA	Illumina HiSeq 2000	472655356	2339878	SRR2127382	7008-7075	Tn4401d	C8015T	none	none	2	Tn4401d-2	GTTCT	TCTCT	92	81	1
PRJNA271899	SAMN03280274	Klebsiella pneumoniae	USA	SRR2127384	WGS	GENOMIC	RANDOM	PAIRED	ILLUMINA	Illumina HiSeq 2000	379782422	1880111	SRR2127384	7008-7075	Tn4401d	C8015T	none	none	2	Tn4401d-2	GTTCT	TCTCT	32	33	1
PRJNA271899	SAMN03280332	Klebsiella pneumoniae	USA	SRR2127387	WGS	GENOMIC	RANDOM	PAIRED	ILLUMINA	Illumina HiSeq 2000	316675400	1567700	SRR2127387	7008-7075	Tn4401d	C8015T	none	none	2	Tn4401d-2	GTTCT	TCTCT	16	11	1
PRJNA271899	SAMN03280220	Klebsiella oxytoca	USA	SRR2127388	WGS	GENOMIC	RANDOM	PAIRED	ILLUMINA	Illumina HiSeq 2000	426802568	2112884	SRR2127388	7008-7075	Tn4401d	C8015T	none	none	2	Tn4401d-2	GTTCT	TCTCT	63	73	1
PRJNA271899	SAMN03280325	Klebsiella pneumoniae	USA	SRR2127389	WGS	GENOMIC	RANDOM	PAIRED	ILLUMINA	Illumina HiSeq 2000	386569622	1913711	SRR2127389	7008-7075	Tn4401d	C8015T	none	none	2	Tn4401d-2	GTTCT|TTTTT	TCTCT|TTTTT	44|80	45|61	1
PRJNA271899	SAMN03280277	Klebsiella pneumoniae	USA	SRR2127391	WGS	GENOMIC	RANDOM	PAIRED	ILLUMINA	Illumina HiSeq 2000	510453192	2526996	SRR2127391	7008-7075	Tn4401d	C8015T	none	none	2	Tn4401d-2	GTTCT	TCTCT	37	43	1
PRJNA271899	SAMN03280259	Klebsiella pneumoniae	USA	SRR2127393	WGS	GENOMIC	RANDOM	PAIRED	ILLUMINA	Illumina HiSeq 2000	455140542	2253171	SRR2127393	7008-7075	Tn4401d	C8015T	none	none	2	Tn4401d-2	none	TCTCT	none	10	1
PRJNA271899	SAMN03280245	Klebsiella pneumoniae	USA	SRR2127394	WGS	GENOMIC	RANDOM	PAIRED	ILLUMINA	Illumina HiSeq 2000	455797850	2256425	SRR2127394	7008-7075	Tn4401d	C8015T	none	none	2	Tn4401d-2	AAGGG|GTTCT	AAGGG|TCTCT	105|59	80|39	1
PRJNA271899	SAMN03280245	Klebsiella pneumoniae	USA	SRR2127396	WGS	GENOMIC	RANDOM	PAIRED	ILLUMINA	Illumina HiSeq 2000	376052088	1861644	SRR2127396	7008-7075	Tn4401d	C8015T	none	none	2	Tn4401d-2	AAGGG|GTTCT	AAGGG|TCTCT	114|48	99|42	1
PRJNA271899	SAMN03280348	Klebsiella pneumoniae	USA	SRR2127403	WGS	GENOMIC	RANDOM	PAIRED	ILLUMINA	Illumina HiSeq 2000	474355994	2348297	SRR2127403	7008-7075	Tn4401d	C8015T	none	none	2	Tn4401d-2	GTTCT	TCTCT	97	95	1
PRJNA271899	SAMN03280327	Klebsiella pneumoniae	USA	SRR2127406	WGS	GENOMIC	RANDOM	PAIRED	ILLUMINA	Illumina HiSeq 2000	490882624	2430112	SRR2127406	7008-7075	Tn4401d	C8015T	none	none	2	Tn4401d-2	GTTCT	TCTCT	16	15	1
PRJNA271899	SAMN03280381	Klebsiella pneumoniae	USA	SRR2127410	WGS	GENOMIC	RANDOM	PAIRED	ILLUMINA	Illumina HiSeq 2000	436205870	2159435	SRR2127410	none	Tn4401b	C8015T	none	none	2	Tn4401b-2	GTTCT	GTTCT	45	44	1
PRJNA271899	SAMN03280333	Klebsiella pneumoniae	USA	SRR2127412	WGS	GENOMIC	RANDOM	PAIRED	ILLUMINA	Illumina HiSeq 2000	386883126	1915263	SRR2127412	7008-7075	Tn4401d	C8015T	none	none	2	Tn4401d-2	GTTCT	TCTCT	27	19	1
PRJNA271899	SAMN03280390	Klebsiella pneumoniae	missing	SRR2127414	WGS	GENOMIC	RANDOM	PAIRED	ILLUMINA	Illumina HiSeq 2000	378833830	1875415	SRR2127414	none	Tn4401b	C8015T	none	none	2	Tn4401b-2	ATTAC|GTTCT	ATCAT|ATTAC	289|127	128|256	1
PRJNA271899	SAMN03280305	Klebsiella pneumoniae	USA	SRR2127415	WGS	GENOMIC	RANDOM	PAIRED	ILLUMINA	Illumina HiSeq 2000	311352094	1541347	SRR2127415	7008-7075	Tn4401d	C8015T	none	none	2	Tn4401d-2	GTTCT	TCTCT	10	21	1
PRJNA271899	SAMN03280359	Klebsiella pneumoniae	USA	SRR2127417	WGS	GENOMIC	RANDOM	PAIRED	ILLUMINA	Illumina HiSeq 2000	353120038	1748119	SRR2127417	7008-7075	Tn4401d	C8015T	none	none	2	Tn4401d-2	GTTCT	TCTCT	32	20	1
PRJNA271899	SAMN03280237	Klebsiella pneumoniae	USA	SRR2127418	WGS	GENOMIC	RANDOM	PAIRED	ILLUMINA	Illumina HiSeq 2000	616817302	3053551	SRR2127418	7008-7075	Tn4401d	C8015T	none	none	2	Tn4401d-2	GTTCT	TCTCT	22	14	1
PRJNA271899	SAMN03280301	Klebsiella pneumoniae	USA	SRR2127419	WGS	GENOMIC	RANDOM	PAIRED	ILLUMINA	Illumina HiSeq 2000	424501384	2101492	SRR2127419	7008-7075	Tn4401d	C8015T	none	none	2	Tn4401d-2	AAGGG|GTTCT	AAGGG|TCTCT	106|91	118|72	1
PRJNA271899	SAMN03280244	Klebsiella pneumoniae	USA	SRR2127420	WGS	GENOMIC	RANDOM	PAIRED	ILLUMINA	Illumina HiSeq 2000	504134228	2495714	SRR2127420	7008-7075	Tn4401d	C8015T	none	none	2	Tn4401d-2	GTTCT|TGGTT	TCTCT|TGGTT	29|92	29|67	1
PRJNA271899	SAMN03280212	Escherichia coli	missing	SRR2127421	WGS	GENOMIC	RANDOM	PAIRED	ILLUMINA	Illumina HiSeq 2000	518667724	2567662	SRR2127421	none	Tn4401b	T70C	none	none	unknown	Tn4401b-unknown	TACTC	TACTC	309	21	1
PRJNA271899	SAMN03280303	Klebsiella pneumoniae	USA	SRR2127422	WGS	GENOMIC	RANDOM	PAIRED	ILLUMINA	Illumina HiSeq 2000	523734086	2592743	SRR2127422	1-4727	unknown	C5446T|C8015T	none	none	unknown	unknown-unknown	none	GTTCT	none	50	1
PRJNA271899	SAMN03280191	Enterobacter sp. BIDMC100	missing	SRR2127424	WGS	GENOMIC	RANDOM	PAIRED	ILLUMINA	Illumina HiSeq 2000	235301316	1164858	SRR2127424	none	Tn4401b	none	none	none	1	Tn4401b-1	GTTCT	GTTCT	33	24	1
PRJNA271899	SAMN03280258	Klebsiella pneumoniae	USA	SRR2127425	WGS	GENOMIC	RANDOM	PAIRED	ILLUMINA	Illumina HiSeq 2000	404442784	2002192	SRR2127425	7008-7075	Tn4401d	C8015T	none	none	2	Tn4401d-2	GTTCT	TCTCT	30	31	1
PRJNA271899	SAMN03280167	Citrobacter sp. MGH109	missing	SRR2127429	WGS	GENOMIC	RANDOM	PAIRED	ILLUMINA	Illumina HiSeq 2000	486788488	2409844	SRR2127429	1-6731	unknown	none	none	none	1	unknown-1	none	AAGGT	none	73	1
PRJNA271899	SAMN03280415	Klebsiella pneumoniae	missing	SRR2127431	WGS	GENOMIC	RANDOM	PAIRED	ILLUMINA	Illumina HiSeq 2000	454913898	2252049	SRR2127431	none	Tn4401b	C7509G|T7917G	C2046S|C2081Y|A2088M|T2090Y|C2096Y|G2100S|C2102Y|A2105R|T2123Y|C2135Y|G2153R|T2155Y|C2164S|A2567R|G2583R|C2586Y|G2588S|C2589Y|C2596S|A2597R|A2607R|A2609R|T2618Y|A2621R|A2626R|G2628R|A2666R|C2675Y|C2684Y|A2694M|T2696Y|C2705S|T2708K|A2716R|A2717R|C2747Y|T2760W|T2777Y|G2786S|A2788W|C3521Y|C3554S|A3561R|A3577R|A3685R|G3687S|A3693M|T3698Y|T3708Y|C3710S|G3713R|C3716M|A3717W|G3725R|C3731Y|C3743M|T3752Y|C3758Y|C3770S|C3776Y|G3779S|G3785S|C3803S|C3806Y|G3812R|C3815Y|G3839S|T3845K|C3848Y|G3849R|G3850S|A3875R|G3881R|C3884Y|C3886Y|C3896Y|A3918R|G3920R|A3923R|A3935R|T3936Y|C3938Y|A3956W|A3957W|C3960Y|C3974Y|C3977Y|A3990R|A3998R|G4001R|G4004R|C4007Y|T4022Y|G4031R|C4034Y|G4040S|G4055S|C4079Y|A4083R|C4085S|C4089Y|C4091S|C4106M|G4112R|C4118S|C4127Y|T4151Y|A4170R|C4177S|G4203R|T4232Y|T4238Y|C4241M|G4243K|G4244K|G4247K|C4380S|G4394R|C4409S|G4412S|C4460Y|C4463S|A4464R|A4467M|G4487R|C4517Y|G4526R|T4529K|T4544Y|A4556R|C4559Y|C4562Y|G4565K|A4577R|T4580Y|C4584M|C4586Y|C4595Y|T4598Y|G4611R|T4616Y|G4622R|C4628Y|T4631K|C4641Y|T4649Y|T4661Y|A4688M|C4689M|C4699S|A4704R|T4712Y|A4727R|T4731Y|G4736S|G4738K|G4743S|C4748S	C82,G43|C79,T50|A77,C33|T76,C34|C74,T34|G77,C34|C77,T34|A75,G34|T77,C53|C77,T52|G71,A46|T73,C46|C73,G44|A71,G28|G66,A20|C66,T20|G67,C20|C66,T20|C64,G20|A63,G20|A64,G37|A64,G37|T65,C38|A63,G39|A65,G40|G66,A40|A74,G57|C77,T56|C73,T54|A72,C52|T74,C52|C73,G58|T73,G58|A74,G53|A74,G53|C71,T51|T69,A45|T76,C39|G72,C31|A71,T31|C89,T44|C90,G60|A91,G61|A88,G58|A71,G48|G70,C48|A75,C46|T72,C44|T80,C20|C81,G20|G80,A21|C79,A20|A82,T20|G80,A50|C82,T53|C80,A62|T83,C63|C80,T62|C77,G59|C76,T61|G75,C60|G71,C63|C72,G56|C70,T55|G71,A56|C70,T57|G76,C65|T80,G55|C79,T52|G79,A53|G77,C53|A79,G65|G84,A61|C82,T60|C82,T61|C83,T71|A78,G59|G81,A58|A81,G58|A79,G45|T81,C44|C80,T45|A76,T60|A75,T60|C74,T60|C77,T70|C75,T70|A77,G73|A80,G60|G83,A59|G80,A59|C82,T59|T80,C76|G79,A69|C80,T68|G81,C75|G77,C82|C76,T67|A77,G66|C76,G65|C73,T67|C75,G66|C75,A70|G71,A69|C72,G69|C76,T64|T79,C65|A80,G61|C81,G61|G69,A59|T73,C56|T71,C38|C69,A36|G71,T36|G71,T36|G72,T35|C60,G51|G66,A55|C63,G58|G69,C58|C81,T63|C81,G63|A82,G63|A86,C63|G89,A68|C85,T61|G85,A58|T81,G56|T79,C58|A83,G51|C84,T51|C80,T49|G84,T48|A81,G44|T82,C44|C80,A42|C79,T42|C82,T52|T81,C53|G77,A48|T77,C51|G76,A53|C71,T50|T73,G51|C75,T56|T76,C53|T78,C46|A76,C46|C75,A45|C69,G38|A70,G39|T71,C37|A71,G25|T73,C22|G69,C21|G71,T21|G70,C21|C70,G21	unknown	Tn4401b-unknown	AAAGC	AAAGC	49	42	1
PRJNA271899	SAMN03280382	Klebsiella pneumoniae	USA	SRR2127434	WGS	GENOMIC	RANDOM	PAIRED	ILLUMINA	Illumina HiSeq 2000	696658206	3448803	SRR2127434	none	Tn4401b	G3218T|C8015T	none	none	unknown	Tn4401b-unknown	GAATC	GAATC	37	40	1
PRJNA271899	SAMN03280271	Klebsiella pneumoniae	USA	SRR2127439	WGS	GENOMIC	RANDOM	PAIRED	ILLUMINA	Illumina HiSeq 2000	529883572	2623186	SRR2127439	7008-7075	Tn4401d	C8015T	none	none	2	Tn4401d-2	GTTCT	TCTCT	49	32	1
PRJNA271899	SAMN03280259	Klebsiella pneumoniae	USA	SRR2127440	WGS	GENOMIC	RANDOM	PAIRED	ILLUMINA	Illumina HiSeq 2000	392869396	1944898	SRR2127440	7008-7075|8931-8943	unknown	C8015T	none	none	2	unknown-2	GTTCT	TCTCT	12	12	1
PRJNA271899	SAMN03280285	Klebsiella pneumoniae	USA	SRR2127441	WGS	GENOMIC	RANDOM	PAIRED	ILLUMINA	Illumina HiSeq 2000	473657276	2344838	SRR2127441	7008-7075	Tn4401d	C8015T	none	none	2	Tn4401d-2	GTTCT	TCTCT	100	115	1
PRJNA271899	SAMN03280376	Klebsiella pneumoniae	USA	SRR2127442	WGS	GENOMIC	RANDOM	PAIRED	ILLUMINA	Illumina HiSeq 2000	481423974	2383287	SRR2127442	7008-7075	Tn4401d	C8015T	none	none	2	Tn4401d-2	GTTCT	TCTCT	35	47	1
PRJNA271899	SAMN03280163	Citrobacter sp. MGH103	missing	SRR2127443	WGS	GENOMIC	RANDOM	PAIRED	ILLUMINA	Illumina HiSeq 2000	555548076	2750238	SRR2127443	9768-10006	unknown	C8015T	none	none	2	unknown-2	GTTCT	none	93	none	1
PRJNA271899	SAMN03280248	Klebsiella pneumoniae	USA	SRR2127446	WGS	GENOMIC	RANDOM	PAIRED	ILLUMINA	Illumina HiSeq 2000	476182478	2357339	SRR2127446	7008-7075	Tn4401d	C8015T	none	none	2	Tn4401d-2	GTTCT	TCTCT	35	21	1
PRJNA271899	SAMN03280260	Klebsiella pneumoniae	USA	SRR2127447	WGS	GENOMIC	RANDOM	PAIRED	ILLUMINA	Illumina HiSeq 2000	344752592	1706696	SRR2127447	7008-7075	Tn4401d	C8015T	none	none	2	Tn4401d-2	GTTCT	TCTCT	22	10	1
PRJNA271899	SAMN03280254	Klebsiella pneumoniae	USA	SRR2127448	WGS	GENOMIC	RANDOM	PAIRED	ILLUMINA	Illumina HiSeq 2000	327636122	1621961	SRR2127448	7008-7075	Tn4401d	C8015T	none	none	2	Tn4401d-2	GTTCT|TTCCA	TCTCT|TTCCA	23|30	16|28	1
PRJNA271899	SAMN03280222	Klebsiella michiganensis	missing	SRR2127449	WGS	GENOMIC	RANDOM	PAIRED	ILLUMINA	Illumina HiSeq 2000	425208182	2104991	SRR2127449	none	Tn4401b	none	none	none	1	Tn4401b-1	CTCTT|GTTCT	ATTAT|CTCTT	288|87	68|216	1
PRJNA271899	SAMN03280313	Klebsiella pneumoniae	USA	SRR2127450	WGS	GENOMIC	RANDOM	PAIRED	ILLUMINA	Illumina HiSeq 2000	414321190	2051095	SRR2127450	7008-7075	Tn4401d	C8015T	none	none	2	Tn4401d-2	GTTCT	TCTCT	46	38	1
PRJNA271899	SAMN03280360	Klebsiella pneumoniae	USA	SRR2127451	WGS	GENOMIC	RANDOM	PAIRED	ILLUMINA	Illumina HiSeq 2000	403212806	1996103	SRR2127451	7008-7075	Tn4401d	C8015T	none	none	2	Tn4401d-2	GTTCT	TCTCT	33	22	1
PRJNA271899	SAMN03280222	Klebsiella michiganensis	missing	SRR2127454	WGS	GENOMIC	RANDOM	PAIRED	ILLUMINA	Illumina HiSeq 2000	633602896	3136648	SRR2127454	none	Tn4401b	none	none	none	1	Tn4401b-1	CTCTT|GTTCT	ATTAT|CTCTT	304|109	78|145	1
PRJNA271899	SAMN03280222	Klebsiella michiganensis	missing	SRR2127456	WGS	GENOMIC	RANDOM	PAIRED	ILLUMINA	Illumina HiSeq 2000	633734398	3137299	SRR2127456	none	Tn4401b	none	none	none	1	Tn4401b-1	CTCTT|GTTCT	ATTAT|CTCTT	272|88	97|136	1
PRJNA271899	SAMN03280363	Klebsiella pneumoniae	USA	SRR2127458	WGS	GENOMIC	RANDOM	PAIRED	ILLUMINA	Illumina HiSeq 2000	410581564	2032582	SRR2127458	7008-7075	Tn4401d	C8015T	none	none	2	Tn4401d-2	GTTCT	TCTCT	12	13	1
PRJNA271899	SAMN03280306	Klebsiella pneumoniae	USA	SRR2127459	WGS	GENOMIC	RANDOM	PAIRED	ILLUMINA	Illumina HiSeq 2000	319502794	1581697	SRR2127459	7008-7075	Tn4401d	C8015T	none	none	2	Tn4401d-2	GTTCT	TCTCT	79	73	1
PRJNA271899	SAMN03280286	Klebsiella pneumoniae	USA	SRR2127460	WGS	GENOMIC	RANDOM	PAIRED	ILLUMINA	Illumina HiSeq 2000	339276574	1679587	SRR2127460	7020-7118	Tn4401a	none	none	none	1	Tn4401a-1	ATTGA	none	16	none	1
PRJNA271899	SAMN03280366	Klebsiella pneumoniae	USA	SRR2127461	WGS	GENOMIC	RANDOM	PAIRED	ILLUMINA	Illumina HiSeq 2000	556147208	2753204	SRR2127461	7008-7075	Tn4401d	C8015T	none	none	2	Tn4401d-2	GGGAT|GTTCT	ATTAT|TCTCT	51|54	64|37	1
PRJNA271899	SAMN03280353	Klebsiella pneumoniae	USA	SRR2127463	WGS	GENOMIC	RANDOM	PAIRED	ILLUMINA	Illumina HiSeq 2000	271051074	1341837	SRR2127463	7008-7075	Tn4401d	C8015T	none	none	2	Tn4401d-2	GTTCT	TCTCT	12	26	1
PRJNA271899	SAMN03280314	Klebsiella pneumoniae	USA	SRR2127464	WGS	GENOMIC	RANDOM	PAIRED	ILLUMINA	Illumina HiSeq 2000	329226266	1629833	SRR2127464	7008-7075	Tn4401d	C8015T	none	none	2	Tn4401d-2	GTTCT	TCTCT	25	25	1
PRJNA271899	SAMN03280353	Klebsiella pneumoniae	USA	SRR2127465	WGS	GENOMIC	RANDOM	PAIRED	ILLUMINA	Illumina HiSeq 2000	386891004	1915302	SRR2127465	7008-7075	Tn4401d	C8015T	none	none	2	Tn4401d-2	GTTCT	TCTCT	38	18	1
PRJNA271899	SAMN03280282	Klebsiella pneumoniae	USA	SRR2127470	WGS	GENOMIC	RANDOM	PAIRED	ILLUMINA	Illumina HiSeq 2000	597005344	2955472	SRR2127470	7008-7075	Tn4401d	C8015T	none	none	2	Tn4401d-2	GTTCT	TCTCT	10	18	1
PRJNA271899	SAMN03280390	Klebsiella pneumoniae	missing	SRR2127473	WGS	GENOMIC	RANDOM	PAIRED	ILLUMINA	Illumina HiSeq 2000	463152266	2292833	SRR2127473	none	Tn4401b	C8015T	none	none	2	Tn4401b-2	ATTAC|GTTCT	ATCAT|ATTAC	323|147	172|328	1
PRJNA271899	SAMN03280276	Klebsiella pneumoniae	USA	SRR2127474	WGS	GENOMIC	RANDOM	PAIRED	ILLUMINA	Illumina HiSeq 2000	496217444	2456522	SRR2127474	7008-7075	Tn4401d	C8015T	none	none	2	Tn4401d-2	GTTCT	TCTCT	15	17	1
PRJNA271899	SAMN03280301	Klebsiella pneumoniae	USA	SRR2127475	WGS	GENOMIC	RANDOM	PAIRED	ILLUMINA	Illumina HiSeq 2000	428540778	2121489	SRR2127475	7008-7075	Tn4401d	C8015T	none	none	2	Tn4401d-2	AAGGG|GTTCT	AAGGG|TCTCT	96|89	102|87	1
PRJNA271899	SAMN03280235	Klebsiella pneumoniae	USA	SRR2127478	WGS	GENOMIC	RANDOM	PAIRED	ILLUMINA	Illumina HiSeq 2000	509000004	2519802	SRR2127478	7008-7075	Tn4401d	C8015T	none	none	2	Tn4401d-2	GTTCT	TCTCT	14	21	1
PRJNA271899	SAMN03280410	Klebsiella pneumoniae	missing	SRR2127479	WGS	GENOMIC	RANDOM	PAIRED	ILLUMINA	Illumina HiSeq 2000	389629114	1928857	SRR2127479	none	Tn4401b	C8015T	none	none	2	Tn4401b-2	GTTCT|GTTTT	GTTCT|GTTTT	60|39	69|52	1
PRJNA271899	SAMN03280375	Klebsiella pneumoniae	USA	SRR2127480	WGS	GENOMIC	RANDOM	PAIRED	ILLUMINA	Illumina HiSeq 2000	445243754	2204177	SRR2127480	7008-7075	Tn4401d	C8015T	none	none	2	Tn4401d-2	GTTCT	TCTCT	19	24	1
PRJNA271899	SAMN03280293	Klebsiella pneumoniae	USA	SRR2127481	WGS	GENOMIC	RANDOM	PAIRED	ILLUMINA	Illumina HiSeq 2000	430220004	2129802	SRR2127481	7020-7118	Tn4401a	none	none	none	1	Tn4401a-1	ATTGA	none	16	none	1
PRJNA271899	SAMN03280361	Klebsiella pneumoniae	USA	SRR2127484	WGS	GENOMIC	RANDOM	PAIRED	ILLUMINA	Illumina HiSeq 2000	538739050	2667025	SRR2127484	7008-7075	Tn4401d	C8015T	none	none	2	Tn4401d-2	GTTCT|TACTA	TACTA|TCTCT	26|44	20|24	1
PRJNA271899	SAMN03280430	Klebsiella pneumoniae	missing	SRR2127485	WGS	GENOMIC	RANDOM	PAIRED	ILLUMINA	Illumina HiSeq 2000	444027916	2198158	SRR2127485	none	Tn4401b	C8015T	none	none	2	Tn4401b-2	GTTCT	GTTCT	164	167	1
PRJNA271899	SAMN03280294	Klebsiella pneumoniae	USA	SRR2127487	WGS	GENOMIC	RANDOM	PAIRED	ILLUMINA	Illumina HiSeq 2000	229496240	1136120	SRR2127487	7008-7075	Tn4401d	C8015T	none	none	2	Tn4401d-2	GTTCT|TTACT	TCTCT|TTACT	28|10	21|18	1
PRJNA271899	SAMN03280253	Klebsiella pneumoniae	USA	SRR2127490	WGS	GENOMIC	RANDOM	PAIRED	ILLUMINA	Illumina HiSeq 2000	521557132	2581966	SRR2127490	7008-7075	Tn4401d	C8015T	none	none	2	Tn4401d-2	GTTCT	TCTCT	39	30	1
PRJNA271899	SAMN03280365	Klebsiella pneumoniae	USA	SRR2127491	WGS	GENOMIC	RANDOM	PAIRED	ILLUMINA	Illumina HiSeq 2000	590099570	2921285	SRR2127491	7008-7075	Tn4401d	C8015T	none	none	2	Tn4401d-2	GTTCT	TCTCT	30	33	1
PRJNA271899	SAMN03280225	Klebsiella pneumoniae	USA	SRR2127495	WGS	GENOMIC	RANDOM	PAIRED	ILLUMINA	Illumina HiSeq 2000	489216528	2421864	SRR2127495	7008-7075	Tn4401d	C8015T	none	none	2	Tn4401d-2	GTTCT	TCTCT	20	18	1
PRJNA271899	SAMN03280249	Klebsiella pneumoniae	USA	SRR2127496	WGS	GENOMIC	RANDOM	PAIRED	ILLUMINA	Illumina HiSeq 2000	504920210	2499605	SRR2127496	7008-7075	Tn4401d	C8015T	none	none	2	Tn4401d-2	GTTCT	TCTCT	33	30	1
PRJNA271899	SAMN03280165	Citrobacter sp. MGH105	missing	SRR2127500	WGS	GENOMIC	RANDOM	PAIRED	ILLUMINA	Illumina HiSeq 2000	397362078	1967139	SRR2127500	9768-10006	unknown	C8015T	none	none	2	unknown-2	GTTCT	none	197	none	1
PRJNA271899	SAMN03280379	Klebsiella pneumoniae	USA	SRR2127501	WGS	GENOMIC	RANDOM	PAIRED	ILLUMINA	Illumina HiSeq 2000	588982712	2915756	SRR2127501	7008-7075	Tn4401d	C8015T	none	none	2	Tn4401d-2	GTTCT	TCTCT	86	92	1
PRJNA271899	SAMN03280428	Klebsiella pneumoniae	missing	SRR2127504	WGS	GENOMIC	RANDOM	PAIRED	ILLUMINA	Illumina HiSeq 2000	585370346	2897873	SRR2127504	7008-7075	Tn4401d	C8015T	none	none	2	Tn4401d-2	GTTCT	TCTCT	150	156	1
PRJNA271899	SAMN03280299	Klebsiella pneumoniae	USA	SRR2127508	WGS	GENOMIC	RANDOM	PAIRED	ILLUMINA	Illumina HiSeq 2000	575145308	2847254	SRR2127508	7008-7075	Tn4401d	C8015T	none	none	2	Tn4401d-2	GTTCT	TCTCT	45	73	1
PRJNA271899	SAMN03280358	Klebsiella pneumoniae	USA	SRR2127511	WGS	GENOMIC	RANDOM	PAIRED	ILLUMINA	Illumina HiSeq 2000	419994158	2079179	SRR2127511	7008-7075	Tn4401d	C8015T	none	none	2	Tn4401d-2	GTTCT	TCTCT	23	26	1
PRJNA271899	SAMN03280270	Klebsiella pneumoniae	USA	SRR2127530	WGS	GENOMIC	RANDOM	PAIRED	ILLUMINA	Illumina HiSeq 2000	387346312	1917556	SRR2127530	7008-7075	Tn4401d	C8015T	none	none	2	Tn4401d-2	GTTCT	none	13	none	1
PRJNA271899	SAMN03280292	Klebsiella pneumoniae	USA	SRR2127532	WGS	GENOMIC	RANDOM	PAIRED	ILLUMINA	Illumina HiSeq 2000	190082202	941001	SRR2127532	7008-7075	Tn4401d	C8015T	none	none	2	Tn4401d-2	none	none	none	none	1
PRJNA271899	SAMN03280295	Klebsiella pneumoniae	USA	SRR2127538	WGS	GENOMIC	RANDOM	PAIRED	ILLUMINA	Illumina HiSeq 2000	335848432	1662616	SRR2127538	7008-7075	Tn4401d	C8015T	none	none	2	Tn4401d-2	GTTCT	TCTCT	54	62	1
PRJNA271899	SAMN03280256	Klebsiella pneumoniae	USA	SRR2127539	WGS	GENOMIC	RANDOM	PAIRED	ILLUMINA	Illumina HiSeq 2000	534306968	2645084	SRR2127539	7008-7075	Tn4401d	C8015T	none	none	2	Tn4401d-2	GTTCT	TCTCT	121	77	1
PRJNA271899	SAMN03280260	Klebsiella pneumoniae	USA	SRR2127540	WGS	GENOMIC	RANDOM	PAIRED	ILLUMINA	Illumina HiSeq 2000	397965250	1970125	SRR2127540	7008-7075	Tn4401d	C8015T	none	none	2	Tn4401d-2	GTTCT	TCTCT	21	14	1
PRJNA271899	SAMN03280278	Klebsiella pneumoniae	USA	SRR2127541	WGS	GENOMIC	RANDOM	PAIRED	ILLUMINA	Illumina HiSeq 2000	456506668	2259934	SRR2127541	7008-7075	Tn4401d	C8015T	none	none	2	Tn4401d-2	GTTCT	TCTCT	20	22	1
PRJNA271899	SAMN03280290	Klebsiella pneumoniae	USA	SRR2127543	WGS	GENOMIC	RANDOM	PAIRED	ILLUMINA	Illumina HiSeq 2000	413496222	2047011	SRR2127543	1-1375|7008-7075	unknown	C8015T	none	none	2	unknown-2	none	TCTCT	none	34	1
PRJNA271899	SAMN03280350	Klebsiella pneumoniae	USA	SRR2127545	WGS	GENOMIC	RANDOM	PAIRED	ILLUMINA	Illumina HiSeq 2000	433397868	2145534	SRR2127545	7008-7075	Tn4401d	C8015T	none	none	2	Tn4401d-2	GTTCT	TCTCT	26	34	1
PRJNA271899	SAMN03280247	Klebsiella pneumoniae	USA	SRR2127546	WGS	GENOMIC	RANDOM	PAIRED	ILLUMINA	Illumina HiSeq 2000	407428950	2016975	SRR2127546	7008-7075	Tn4401d	C8015T	none	none	2	Tn4401d-2	GTTCT	TCTCT	24	13	1
PRJNA271899	SAMN03280294	Klebsiella pneumoniae	USA	SRR2127548	WGS	GENOMIC	RANDOM	PAIRED	ILLUMINA	Illumina HiSeq 2000	486253390	2407195	SRR2127548	7008-7075	Tn4401d	C8015T	none	none	2	Tn4401d-2	GTTCT|TTACT	TCTCT|TTACT	69|54	62|66	1
PRJNA271899	SAMN03280355	Klebsiella pneumoniae	USA	SRR2127549	WGS	GENOMIC	RANDOM	PAIRED	ILLUMINA	Illumina HiSeq 2000	395659622	1958711	SRR2127549	7008-7075	Tn4401d	C8015T	none	none	2	Tn4401d-2	GTTCT	TCTCT	37	37	1
PRJNA271899	SAMN03280360	Klebsiella pneumoniae	USA	SRR2127550	WGS	GENOMIC	RANDOM	PAIRED	ILLUMINA	Illumina HiSeq 2000	330629964	1636782	SRR2127550	7008-7075	Tn4401d	C8015T	none	none	2	Tn4401d-2	GTTCT	none	13	none	1
PRJNA271899	SAMN03280258	Klebsiella pneumoniae	USA	SRR2127551	WGS	GENOMIC	RANDOM	PAIRED	ILLUMINA	Illumina HiSeq 2000	557853098	2761649	SRR2127551	7008-7075	Tn4401d	C8015T	none	none	2	Tn4401d-2	GTTCT	TCTCT	56	29	1
PRJNA271899	SAMN03280337	Klebsiella pneumoniae	USA	SRR2127552	WGS	GENOMIC	RANDOM	PAIRED	ILLUMINA	Illumina HiSeq 2000	424458156	2101278	SRR2127552	7008-7075	Tn4401d	C8015T	none	none	2	Tn4401d-2	none	none	none	none	1
PRJNA271899	SAMN03280323	Klebsiella pneumoniae	USA	SRR2127553	WGS	GENOMIC	RANDOM	PAIRED	ILLUMINA	Illumina HiSeq 2000	406953442	2014621	SRR2127553	7008-7075	Tn4401d	C8015T	none	none	2	Tn4401d-2	GTTCT	TCTCT	61	56	1
PRJNA271899	SAMN03280247	Klebsiella pneumoniae	USA	SRR2127555	WGS	GENOMIC	RANDOM	PAIRED	ILLUMINA	Illumina HiSeq 2000	399385916	1977158	SRR2127555	7008-7075	Tn4401d	C8015T	none	none	2	Tn4401d-2	GTTCT	TCTCT	28	19	1
PRJNA271899	SAMN03280292	Klebsiella pneumoniae	USA	SRR2127558	WGS	GENOMIC	RANDOM	PAIRED	ILLUMINA	Illumina HiSeq 2000	446167298	2208749	SRR2127558	7008-7075	Tn4401d	C8015T	none	none	2	Tn4401d-2	GTTCT	TCTCT	37	32	1
PRJNA271899	SAMN03280310	Klebsiella pneumoniae	USA	SRR2127559	WGS	GENOMIC	RANDOM	PAIRED	ILLUMINA	Illumina HiSeq 2000	365390730	1808865	SRR2127559	7008-7075	Tn4401d	C8015T	none	none	2	Tn4401d-2	GTTCT	TCTCT	59	53	1
PRJNA271899	SAMN03280430	Klebsiella pneumoniae	missing	SRR2127560	WGS	GENOMIC	RANDOM	PAIRED	ILLUMINA	Illumina HiSeq 2000	620020416	3069408	SRR2127560	none	Tn4401b	C8015T	none	none	2	Tn4401b-2	GTTCT|TTCTG	GTTCT	500|16	417	1
PRJNA271899	SAMN03280284	Klebsiella pneumoniae	USA	SRR2127561	WGS	GENOMIC	RANDOM	PAIRED	ILLUMINA	Illumina HiSeq 2000	273556480	1354240	SRR2127561	7008-7075	Tn4401d	C8015T	none	none	2	Tn4401d-2	GTTCT	TCTCT	39	38	1
PRJNA271899	SAMN03280311	Klebsiella pneumoniae	USA	SRR2127563	WGS	GENOMIC	RANDOM	PAIRED	ILLUMINA	Illumina HiSeq 2000	431517652	2136226	SRR2127563	7008-7075	Tn4401d	C8015T	none	none	2	Tn4401d-2	GTTCT	TCTCT	27	21	1
PRJNA271899	SAMN03280277	Klebsiella pneumoniae	USA	SRR2127565	WGS	GENOMIC	RANDOM	PAIRED	ILLUMINA	Illumina HiSeq 2000	536115474	2654037	SRR2127565	7008-7075	Tn4401d	C8015T	none	none	2	Tn4401d-2	GTTCT	TCTCT	19	29	1
PRJNA271899	SAMN03280361	Klebsiella pneumoniae	USA	SRR2127566	WGS	GENOMIC	RANDOM	PAIRED	ILLUMINA	Illumina HiSeq 2000	185728698	919449	SRR2127566	7008-7075	Tn4401d	C8015T	none	none	2	Tn4401d-2	GTTCT|TACTA	TACTA	15|11	12	1
PRJNA271899	SAMN03280191	Enterobacter sp. BIDMC100	missing	SRR2127568	WGS	GENOMIC	RANDOM	PAIRED	ILLUMINA	Illumina HiSeq 2000	404253308	2001254	SRR2127568	none	Tn4401b	none	none	none	1	Tn4401b-1	GTTCT	GTTCT	38	27	1
PRJNA271899	SAMN03280372	Klebsiella pneumoniae	USA	SRR2127572	WGS	GENOMIC	RANDOM	PAIRED	ILLUMINA	Illumina HiSeq 2000	669706962	3315381	SRR2127572	7008-7075	Tn4401d	C8015T	none	none	2	Tn4401d-2	GTTCT	TCTCT	80	63	1
PRJNA271899	SAMN03280262	Klebsiella pneumoniae	USA	SRR2127574	WGS	GENOMIC	RANDOM	PAIRED	ILLUMINA	Illumina HiSeq 2000	417417648	2066424	SRR2127574	7008-7075	Tn4401d	C8015T	none	none	2	Tn4401d-2	GTTCT	TCTCT	20	19	1
PRJNA271899	SAMN03280306	Klebsiella pneumoniae	USA	SRR2127575	WGS	GENOMIC	RANDOM	PAIRED	ILLUMINA	Illumina HiSeq 2000	388170876	1921638	SRR2127575	7008-7075	Tn4401d	C8015T	none	none	2	Tn4401d-2	GTTCT	TCTCT	39	37	1
PRJNA271899	SAMN03280281	Klebsiella pneumoniae	USA	SRR2127576	WGS	GENOMIC	RANDOM	PAIRED	ILLUMINA	Illumina HiSeq 2000	393623866	1948633	SRR2127576	7008-7075	Tn4401d	C8015T	none	none	2	Tn4401d-2	GTTCT	TCTCT	31	25	1
PRJNA271899	SAMN03280432	Serratia marcescens	USA	SRR2127577	WGS	GENOMIC	RANDOM	PAIRED	ILLUMINA	Illumina HiSeq 2000	670638990	3319995	SRR2127577	none	Tn4401b	C8015T	none	none	2	Tn4401b-2	GTTCT|TAGAT	TAGAT|TTTTA	56|69	40|42	1
PRJNA271899	SAMN03280227	Klebsiella pneumoniae	USA	SRR2127580	WGS	GENOMIC	RANDOM	PAIRED	ILLUMINA	Illumina HiSeq 2000	645875002	3197401	SRR2127580	7008-7075	Tn4401d	C8015T	none	none	2	Tn4401d-2	GTTCT	TCTCT	26	24	1
PRJNA271899	SAMN03280347	Klebsiella pneumoniae	USA	SRR2127581	WGS	GENOMIC	RANDOM	PAIRED	ILLUMINA	Illumina HiSeq 2000	516774782	2558291	SRR2127581	1-4727	unknown	C5446T|C8015T	none	none	unknown	unknown-unknown	none	GTTCT	none	83	1
PRJNA271899	SAMN03280324	Klebsiella pneumoniae	USA	SRR2127582	WGS	GENOMIC	RANDOM	PAIRED	ILLUMINA	Illumina HiSeq 2000	400516712	1982756	SRR2127582	7008-7075	Tn4401d	C8015T	none	none	2	Tn4401d-2	GTTCT	TCTCT	32	29	1
PRJNA271899	SAMN03280297	Klebsiella pneumoniae	USA	SRR2127583	WGS	GENOMIC	RANDOM	PAIRED	ILLUMINA	Illumina HiSeq 2000	279133700	1381850	SRR2127583	7008-7075	Tn4401d	C8015T	none	none	2	Tn4401d-2	GTTCT	TCTCT	19	20	1
PRJNA271899	SAMN03280312	Klebsiella pneumoniae	USA	SRR2127584	WGS	GENOMIC	RANDOM	PAIRED	ILLUMINA	Illumina HiSeq 2000	513698928	2543064	SRR2127584	7008-7075	Tn4401d	C8015T	none	none	2	Tn4401d-2	GTTCT	TCTCT	12	15	1
PRJNA271899	SAMN03280224	Klebsiella pneumoniae	USA	SRR2127589	WGS	GENOMIC	RANDOM	PAIRED	ILLUMINA	Illumina HiSeq 2000	368654444	1825022	SRR2127589	7008-7075	Tn4401d	C8015T	none	none	2	Tn4401d-2	GTTCT	TCTCT	28	45	1
PRJNA271899	SAMN03280382	Klebsiella pneumoniae	USA	SRR2127591	WGS	GENOMIC	RANDOM	PAIRED	ILLUMINA	Illumina HiSeq 2000	387872320	1920160	SRR2127591	none	Tn4401b	C8015T	none	none	2	Tn4401b-2	GAATC	GAATC	34	18	1
PRJNA271899	SAMN03280420	Klebsiella pneumoniae	missing	SRR2127592	WGS	GENOMIC	RANDOM	PAIRED	ILLUMINA	Illumina HiSeq 2000	480372766	2378083	SRR2127592	6920-7126	unknown	C8015T	none	none	2	unknown-2	GTTCT	GTTCT	51	39	1
PRJNA271899	SAMN03280240	Klebsiella pneumoniae	USA	SRR2127593	WGS	GENOMIC	RANDOM	PAIRED	ILLUMINA	Illumina HiSeq 2000	425276054	2105327	SRR2127593	7008-7075	Tn4401d	C8015T	none	none	2	Tn4401d-2	GTTCT	TCTCT	154	179	1
PRJNA271899	SAMN03280336	Klebsiella pneumoniae	USA	SRR2127594	WGS	GENOMIC	RANDOM	PAIRED	ILLUMINA	Illumina HiSeq 2000	702172806	3476103	SRR2127594	7008-7075	Tn4401d	C8015T	none	none	2	Tn4401d-2	GTTCT	TCTCT	52	31	1
PRJNA271899	SAMN03280269	Klebsiella pneumoniae	USA	SRR2127595	WGS	GENOMIC	RANDOM	PAIRED	ILLUMINA	Illumina HiSeq 2000	398721336	1973868	SRR2127595	7008-7075	Tn4401d	C8015T	none	none	2	Tn4401d-2	GTTCT	TCTCT	25	17	1
PRJNA271899	SAMN03280229	Klebsiella pneumoniae	USA	SRR2127596	WGS	GENOMIC	RANDOM	PAIRED	ILLUMINA	Illumina HiSeq 2000	606672458	3003329	SRR2127596	none	Tn4401b	C8015T	none	none	2	Tn4401b-2	GTTCT	GTTCT	112	97	1
PRJNA271899	SAMN03280390	Klebsiella pneumoniae	missing	SRR2127597	WGS	GENOMIC	RANDOM	PAIRED	ILLUMINA	Illumina HiSeq 2000	649551806	3215603	SRR2127597	none	Tn4401b	C8015T	none	none	2	Tn4401b-2	ATTAC|GTTCT	ATCAT|ATTAC	359|175	136|322	1
PRJNA271899	SAMN03280247	Klebsiella pneumoniae	USA	SRR2127599	WGS	GENOMIC	RANDOM	PAIRED	ILLUMINA	Illumina HiSeq 2000	408930618	2024409	SRR2127599	7008-7075	Tn4401d	C8015T	none	none	2	Tn4401d-2	GTTCT	TCTCT	26	12	1
PRJNA271899	SAMN03280241	Klebsiella pneumoniae	USA	SRR2127600	WGS	GENOMIC	RANDOM	PAIRED	ILLUMINA	Illumina HiSeq 2000	332602696	1646548	SRR2127600	7008-7075	Tn4401d	C8015T	none	none	2	Tn4401d-2	GTTCT	TCTCT	10	13	1
PRJNA271899	SAMN03280313	Klebsiella pneumoniae	USA	SRR2127602	WGS	GENOMIC	RANDOM	PAIRED	ILLUMINA	Illumina HiSeq 2000	554628976	2745688	SRR2127602	7008-7075	Tn4401d	C8015T	none	none	2	Tn4401d-2	GTTCT	TCTCT	37	32	1
PRJNA271899	SAMN03280189	Enterobacter sp. BIDMC94	missing	SRR2127603	WGS	GENOMIC	RANDOM	PAIRED	ILLUMINA	Illumina HiSeq 2000	410856890	2033945	SRR2127603	none	Tn4401b	C7509G|T7917G	none	none	6	Tn4401b-6	TAGCA	TAGCA	373	421	1
PRJNA271899	SAMN03280212	Escherichia coli	missing	SRR2127605	WGS	GENOMIC	RANDOM	PAIRED	ILLUMINA	Illumina HiSeq 2000	391695776	1939088	SRR2127605	9960-10006	unknown	T70C	none	none	unknown	unknown-unknown	TACTC	TACTC	305	32	1
PRJNA271899	SAMN03280221	Klebsiella oxytoca	USA	SRR2127606	WGS	GENOMIC	RANDOM	PAIRED	ILLUMINA	Illumina HiSeq 2000	581112186	2876793	SRR2127606	7008-7075	Tn4401d	C8015T	none	none	2	Tn4401d-2	GTTCT	TCTCT	49	34	1
PRJNA271899	SAMN03280246	Klebsiella pneumoniae	USA	SRR2127609	WGS	GENOMIC	RANDOM	PAIRED	ILLUMINA	Illumina HiSeq 2000	312411584	1546592	SRR2127609	7008-7075	Tn4401d	C8015T	none	none	2	Tn4401d-2	GTTCT	TCTCT	14	18	1
PRJNA271899	SAMN03280165	Citrobacter sp. MGH105	missing	SRR2127612	WGS	GENOMIC	RANDOM	PAIRED	ILLUMINA	Illumina HiSeq 2000	424354934	2100767	SRR2127612	9768-10006	unknown	C8015T	none	none	2	unknown-2	GTTCT	none	168	none	1
PRJNA271899	SAMN03280334	Klebsiella pneumoniae	USA	SRR2127613	WGS	GENOMIC	RANDOM	PAIRED	ILLUMINA	Illumina HiSeq 2000	551592714	2730657	SRR2127613	7008-7075	Tn4401d	C8015T	none	none	2	Tn4401d-2	GTTCT	TCTCT	28	22	1
PRJNA271899	SAMN03280284	Klebsiella pneumoniae	USA	SRR2127615	WGS	GENOMIC	RANDOM	PAIRED	ILLUMINA	Illumina HiSeq 2000	195536404	968002	SRR2127615	7008-7075	Tn4401d	C8015T	none	none	2	Tn4401d-2	GTTCT	TCTCT	29	27	1
PRJNA271899	SAMN03280199	Serratia marcescens	USA	SRR2127616	WGS	GENOMIC	RANDOM	PAIRED	ILLUMINA	Illumina HiSeq 2000	586517504	2903552	SRR2127616	none	Tn4401b	C8015T	none	none	2	Tn4401b-2	GTTCT|TAGAT	TAGAT|TTTTA	48|47	40|45	1
PRJNA271899	SAMN03280181	Enterobacter sp. MGH85	missing	SRR2127618	WGS	GENOMIC	RANDOM	PAIRED	ILLUMINA	Illumina HiSeq 2000	288114014	1426307	SRR2127618	none	Tn4401b	none	none	none	1	Tn4401b-1	GTTCT	GTTCT	211	214	1
PRJNA271899	SAMN03280365	Klebsiella pneumoniae	USA	SRR2127619	WGS	GENOMIC	RANDOM	PAIRED	ILLUMINA	Illumina HiSeq 2000	395280064	1956832	SRR2127619	7008-7075	Tn4401d	C8015T	none	none	2	Tn4401d-2	GTTCT	TCTCT	35	45	1
PRJNA271899	SAMN03280336	Klebsiella pneumoniae	USA	SRR2127620	WGS	GENOMIC	RANDOM	PAIRED	ILLUMINA	Illumina HiSeq 2000	424363822	2100811	SRR2127620	7008-7075	Tn4401d	C8015T	none	none	2	Tn4401d-2	GTTCT	TCTCT	53	40	1
PRJNA271899	SAMN03280276	Klebsiella pneumoniae	USA	SRR2127621	WGS	GENOMIC	RANDOM	PAIRED	ILLUMINA	Illumina HiSeq 2000	373777568	1850384	SRR2127621	7008-7075	Tn4401d	C8015T	none	none	2	Tn4401d-2	GTTCT	TCTCT	18	20	1
PRJNA271899	SAMN03280312	Klebsiella pneumoniae	USA	SRR2127622	WGS	GENOMIC	RANDOM	PAIRED	ILLUMINA	Illumina HiSeq 2000	372099958	1842079	SRR2127622	7008-7075	Tn4401d	C8015T	none	none	2	Tn4401d-2	GTTCT	TCTCT	11	19	1
PRJNA271899	SAMN03280380	Klebsiella pneumoniae	USA	SRR2127623	WGS	GENOMIC	RANDOM	PAIRED	ILLUMINA	Illumina HiSeq 2000	571745042	2830421	SRR2127623	7008-7075	Tn4401d	C8015T	none	none	2	Tn4401d-2	GTTCT	TCTCT	42	29	1
PRJNA271899	SAMN03280350	Klebsiella pneumoniae	USA	SRR2127625	WGS	GENOMIC	RANDOM	PAIRED	ILLUMINA	Illumina HiSeq 2000	429321306	2125353	SRR2127625	7008-7075	Tn4401d	C8015T	none	none	2	Tn4401d-2	GTTCT	TCTCT	33	19	1
PRJNA271899	SAMN03280290	Klebsiella pneumoniae	USA	SRR2127627	WGS	GENOMIC	RANDOM	PAIRED	ILLUMINA	Illumina HiSeq 2000	411535206	2037303	SRR2127627	1-1375|7008-7075	unknown	C8015T	none	none	2	unknown-2	none	TCTCT	none	70	1
PRJNA271899	SAMN03280228	Klebsiella pneumoniae	USA	SRR2127628	WGS	GENOMIC	RANDOM	PAIRED	ILLUMINA	Illumina HiSeq 2000	518045968	2564584	SRR2127628	7008-7075	Tn4401d	C8015T	none	none	2	Tn4401d-2	GTTCT	TCTCT	32	42	1
PRJNA271899	SAMN03280377	Klebsiella pneumoniae	USA	SRR2127629	WGS	GENOMIC	RANDOM	PAIRED	ILLUMINA	Illumina HiSeq 2000	621622680	3077340	SRR2127629	7008-7075	Tn4401d	C8015T	none	none	2	Tn4401d-2	GTTCT	TCTCT	57	73	1
PRJNA271899	SAMN03280358	Klebsiella pneumoniae	USA	SRR2127632	WGS	GENOMIC	RANDOM	PAIRED	ILLUMINA	Illumina HiSeq 2000	448621194	2220897	SRR2127632	7008-7075	Tn4401d	C8015T	none	none	2	Tn4401d-2	GTTCT	TCTCT	11	13	1
PRJNA271899	SAMN03280170	Citrobacter sp. BIDMC108	missing	SRR2127634	WGS	GENOMIC	RANDOM	PAIRED	ILLUMINA	Illumina HiSeq 2000	559362240	2769120	SRR2127634	9768-10006	unknown	C8015T	none	none	2	unknown-2	GTTCT	none	197	none	1
PRJNA271899	SAMN03280346	Klebsiella pneumoniae	USA	SRR2127636	WGS	GENOMIC	RANDOM	PAIRED	ILLUMINA	Illumina HiSeq 2000	418126668	2069934	SRR2127636	7008-7075	Tn4401d	C8015T	none	none	2	Tn4401d-2	GTTCT	TCTCT	30	26	1
PRJNA271899	SAMN03280303	Klebsiella pneumoniae	USA	SRR2127637	WGS	GENOMIC	RANDOM	PAIRED	ILLUMINA	Illumina HiSeq 2000	432465840	2140920	SRR2127637	1-4727	unknown	C5446T|C8015T	none	none	unknown	unknown-unknown	none	GTTCT	none	39	1
PRJNA271899	SAMN03280265	Klebsiella pneumoniae	USA	SRR2127638	WGS	GENOMIC	RANDOM	PAIRED	ILLUMINA	Illumina HiSeq 2000	555133976	2748188	SRR2127638	7008-7075	Tn4401d	C8015T	none	none	2	Tn4401d-2	GTTCT	TCTCT	79	90	1
PRJNA271899	SAMN03280248	Klebsiella pneumoniae	USA	SRR2127639	WGS	GENOMIC	RANDOM	PAIRED	ILLUMINA	Illumina HiSeq 2000	327821154	1622877	SRR2127639	7008-7075	Tn4401d	C8015T	none	none	2	Tn4401d-2	GTTCT	TCTCT	20	24	1
PRJNA271899	SAMN03280280	Klebsiella pneumoniae	USA	SRR2127640	WGS	GENOMIC	RANDOM	PAIRED	ILLUMINA	Illumina HiSeq 2000	343739764	1701682	SRR2127640	7008-7075	Tn4401d	C8015T	none	none	2	Tn4401d-2	GTTCT	TCTCT	27	10	1
PRJNA271899	SAMN03280380	Klebsiella pneumoniae	USA	SRR2127641	WGS	GENOMIC	RANDOM	PAIRED	ILLUMINA	Illumina HiSeq 2000	465967540	2306770	SRR2127641	7008-7075	Tn4401d	C8015T	none	none	2	Tn4401d-2	GTTCT	TCTCT	45	39	1
PRJNA271899	SAMN03280286	Klebsiella pneumoniae	USA	SRR2127643	WGS	GENOMIC	RANDOM	PAIRED	ILLUMINA	Illumina HiSeq 2000	3290397998	16289099	SRR2127643	7020-7118	Tn4401a	none	none	none	1	Tn4401a-1	ATTGA	ATTGA	243	218	1
PRJNA271899	SAMN03280268	Klebsiella pneumoniae	USA	SRR2127644	WGS	GENOMIC	RANDOM	PAIRED	ILLUMINA	Illumina HiSeq 2000	378457302	1873551	SRR2127644	7008-7075	Tn4401d	C8015T	none	none	2	Tn4401d-2	GTTCT	TCTCT	14	29	1
PRJNA271899	SAMN03280410	Klebsiella pneumoniae	missing	SRR2127647	WGS	GENOMIC	RANDOM	PAIRED	ILLUMINA	Illumina HiSeq 2000	533658144	2641872	SRR2127647	none	Tn4401b	C8015T	none	none	2	Tn4401b-2	GTTCT|GTTTT	GTTCT|GTTTT	82|54	51|31	1
PRJNA271899	SAMN03280364	Klebsiella pneumoniae	USA	SRR2127648	WGS	GENOMIC	RANDOM	PAIRED	ILLUMINA	Illumina HiSeq 2000	609334818	3016509	SRR2127648	7008-7075	Tn4401d	C8015T	none	none	2	Tn4401d-2	GTTCT	TCTCT	114	98	1
PRJNA271899	SAMN03280253	Klebsiella pneumoniae	USA	SRR2127653	WGS	GENOMIC	RANDOM	PAIRED	ILLUMINA	Illumina HiSeq 2000	361627470	1790235	SRR2127653	7008-7075	Tn4401d	C8015T	none	none	2	Tn4401d-2	GTTCT	TCTCT	31	22	1
PRJNA271899	SAMN03280231	Klebsiella pneumoniae	USA	SRR2127655	WGS	GENOMIC	RANDOM	PAIRED	ILLUMINA	Illumina HiSeq 2000	453878446	2246923	SRR2127655	7008-7075	Tn4401d	C8015T	none	none	2	Tn4401d-2	none	TCTCT	none	13	1
PRJNA271899	SAMN03280293	Klebsiella pneumoniae	USA	SRR2127660	WGS	GENOMIC	RANDOM	PAIRED	ILLUMINA	Illumina HiSeq 2000	382838682	1895241	SRR2127660	7020-7118	Tn4401a	none	none	none	1	Tn4401a-1	none	ATTGA	none	11	1
PRJNA271899	SAMN03280235	Klebsiella pneumoniae	USA	SRR2127661	WGS	GENOMIC	RANDOM	PAIRED	ILLUMINA	Illumina HiSeq 2000	472351144	2338372	SRR2127661	7008-7075	Tn4401d	C8015T	none	none	2	Tn4401d-2	GTTCT	TCTCT	24	22	1
PRJNA271899	SAMN03280311	Klebsiella pneumoniae	USA	SRR2127662	WGS	GENOMIC	RANDOM	PAIRED	ILLUMINA	Illumina HiSeq 2000	505191294	2500947	SRR2127662	7008-7075	Tn4401d	C8015T	none	none	2	Tn4401d-2	GTTCT	TCTCT	18	21	1
PRJNA271899	SAMN03280297	Klebsiella pneumoniae	USA	SRR2127663	WGS	GENOMIC	RANDOM	PAIRED	ILLUMINA	Illumina HiSeq 2000	484033814	2396207	SRR2127663	7008-7075	Tn4401d	C8015T	none	none	2	Tn4401d-2	GTTCT	TCTCT	44	53	1
PRJNA271899	SAMN03280185	Enterobacter sp. MGH127	missing	SRR2127665	WGS	GENOMIC	RANDOM	PAIRED	ILLUMINA	Illumina HiSeq 2000	519859524	2573562	SRR2127665	none	Tn4401b	C7509G|T7917G	none	none	6	Tn4401b-6	AAAGC	AAAGC	102	73	1
PRJNA271899	SAMN03280265	Klebsiella pneumoniae	USA	SRR2127667	WGS	GENOMIC	RANDOM	PAIRED	ILLUMINA	Illumina HiSeq 2000	132773186	657293	SRR2127667	7008-7075	Tn4401d	C8015T	none	none	2	Tn4401d-2	GTTCT	none	16	none	1
PRJNA271899	SAMN03280303	Klebsiella pneumoniae	USA	SRR2127668	WGS	GENOMIC	RANDOM	PAIRED	ILLUMINA	Illumina HiSeq 2000	313269478	1550839	SRR2127668	1-4727	unknown	C5446T|C8015T	none	none	unknown	unknown-unknown	none	GTTCT	none	24	1
PRJNA271899	SAMN03280233	Klebsiella pneumoniae	USA	SRR2127669	WGS	GENOMIC	RANDOM	PAIRED	ILLUMINA	Illumina HiSeq 2000	467447392	2314096	SRR2127669	7008-7075	Tn4401d	C8015T	none	none	2	Tn4401d-2	GTTCT	TCTCT	26	23	1
PRJNA271899	SAMN03280244	Klebsiella pneumoniae	USA	SRR2127675	WGS	GENOMIC	RANDOM	PAIRED	ILLUMINA	Illumina HiSeq 2000	485660722	2404261	SRR2127675	7008-7075	Tn4401d	C8015T	none	none	2	Tn4401d-2	GTTCT|TGGTT	TCTCT|TGGTT	45|143	41|155	1
PRJNA271899	SAMN03280263	Klebsiella pneumoniae	USA	SRR2127676	WGS	GENOMIC	RANDOM	PAIRED	ILLUMINA	Illumina HiSeq 2000	297386420	1472210	SRR2127676	7008-7075	Tn4401d	C8015T	none	none	2	Tn4401d-2	GTTCT	TCTCT	30	17	1
PRJNA271899	SAMN03280298	Klebsiella pneumoniae	USA	SRR2127680	WGS	GENOMIC	RANDOM	PAIRED	ILLUMINA	Illumina HiSeq 2000	387436606	1918003	SRR2127680	7008-7075	Tn4401d	C8015T	none	none	2	Tn4401d-2	GTTCT	TCTCT	63	61	1
PRJNA271899	SAMN03280285	Klebsiella pneumoniae	USA	SRR2127681	WGS	GENOMIC	RANDOM	PAIRED	ILLUMINA	Illumina HiSeq 2000	353254368	1748784	SRR2127681	7008-7075	Tn4401d	C8015T	none	none	2	Tn4401d-2	GTTCT	TCTCT	73	43	1
PRJNA271899	SAMN03280281	Klebsiella pneumoniae	USA	SRR2127684	WGS	GENOMIC	RANDOM	PAIRED	ILLUMINA	Illumina HiSeq 2000	295726384	1463992	SRR2127684	7008-7075	Tn4401d	C8015T	none	none	2	Tn4401d-2	GTTCT	none	14	none	1
PRJNA271899	SAMN03280274	Klebsiella pneumoniae	USA	SRR2127685	WGS	GENOMIC	RANDOM	PAIRED	ILLUMINA	Illumina HiSeq 2000	369264484	1828042	SRR2127685	7008-7075	Tn4401d	C8015T	none	none	2	Tn4401d-2	GTTCT	TCTCT	19	17	1
PRJNA271899	SAMN03280432	Serratia marcescens	USA	SRR2127687	WGS	GENOMIC	RANDOM	PAIRED	ILLUMINA	Illumina HiSeq 2000	423014058	2094129	SRR2127687	none	Tn4401b	C8015T	none	none	2	Tn4401b-2	GTTCT|TAGAT	TAGAT|TTTTA	31|62	40|27	1
PRJNA271899	SAMN03280265	Klebsiella pneumoniae	USA	SRR2127690	WGS	GENOMIC	RANDOM	PAIRED	ILLUMINA	Illumina HiSeq 2000	95420962	472381	SRR2127690	7008-7075	Tn4401d	C8015T	none	none	2	Tn4401d-2	none	TCTCT	none	15	1
PRJNA271899	SAMN03280253	Klebsiella pneumoniae	USA	SRR2127692	WGS	GENOMIC	RANDOM	PAIRED	ILLUMINA	Illumina HiSeq 2000	354636048	1755624	SRR2127692	7008-7075	Tn4401d	C8015T	none	none	2	Tn4401d-2	GTTCT	TCTCT	31	25	1
PRJNA271899	SAMN03280342	Klebsiella pneumoniae	USA	SRR2127693	WGS	GENOMIC	RANDOM	PAIRED	ILLUMINA	Illumina HiSeq 2000	409423296	2026848	SRR2127693	1-4727	unknown	C8015T	none	none	2	unknown-2	none	GTTCT	none	28	1
PRJNA271899	SAMN03280269	Klebsiella pneumoniae	USA	SRR2127694	WGS	GENOMIC	RANDOM	PAIRED	ILLUMINA	Illumina HiSeq 2000	392245822	1941811	SRR2127694	7008-7075	Tn4401d	C8015T	none	none	2	Tn4401d-2	GTTCT	TCTCT	32	20	1
PRJNA271899	SAMN03280357	Klebsiella pneumoniae	USA	SRR2127695	WGS	GENOMIC	RANDOM	PAIRED	ILLUMINA	Illumina HiSeq 2000	350765930	1736465	SRR2127695	7008-7075	Tn4401d	C8015T	none	none	2	Tn4401d-2	GTTCT	TCTCT	26	24	1
PRJNA271899	SAMN03280356	Klebsiella pneumoniae	USA	SRR2127696	WGS	GENOMIC	RANDOM	PAIRED	ILLUMINA	Illumina HiSeq 2000	384093304	1901452	SRR2127696	7008-7075	Tn4401d	C8015T	none	none	2	Tn4401d-2	GTTCT	TCTCT	21	32	1
PRJNA271899	SAMN03280248	Klebsiella pneumoniae	USA	SRR2127698	WGS	GENOMIC	RANDOM	PAIRED	ILLUMINA	Illumina HiSeq 2000	333460994	1650797	SRR2127698	7008-7075	Tn4401d	C8015T	none	none	2	Tn4401d-2	GTTCT	TCTCT	21	37	1
PRJNA271899	SAMN03280432	Serratia marcescens	USA	SRR2127702	WGS	GENOMIC	RANDOM	PAIRED	ILLUMINA	Illumina HiSeq 2000	519666614	2572607	SRR2127702	none	Tn4401b	C8015T	none	none	2	Tn4401b-2	GTTCT|TAGAT	TAGAT|TTTTA	37|54	59|59	1
PRJNA271899	SAMN03280356	Klebsiella pneumoniae	USA	SRR2127704	WGS	GENOMIC	RANDOM	PAIRED	ILLUMINA	Illumina HiSeq 2000	239833186	1187293	SRR2127704	7008-7075	Tn4401d	C8015T	none	none	2	Tn4401d-2	none	none	none	none	1
PRJNA271899	SAMN03280354	Klebsiella pneumoniae	USA	SRR2127706	WGS	GENOMIC	RANDOM	PAIRED	ILLUMINA	Illumina HiSeq 2000	431271010	2135005	SRR2127706	7008-7075	Tn4401d	C8015T	none	none	2	Tn4401d-2	GTTCT	TCTCT	43	32	1
PRJNA271899	SAMN03280296	Klebsiella pneumoniae	USA	SRR2127708	WGS	GENOMIC	RANDOM	PAIRED	ILLUMINA	Illumina HiSeq 2000	402870820	1994410	SRR2127708	7008-7075	Tn4401d	C8015T	none	none	2	Tn4401d-2	GTTCT	TCTCT	52	50	1
PRJNA271899	SAMN03280318	Klebsiella pneumoniae	USA	SRR2127709	WGS	GENOMIC	RANDOM	PAIRED	ILLUMINA	Illumina HiSeq 2000	387980390	1920695	SRR2127709	7008-7075	Tn4401d	C8015T	none	none	2	Tn4401d-2	GTTCT	TCTCT	33	19	1
PRJNA271899	SAMN03280199	Serratia marcescens	USA	SRR2127714	WGS	GENOMIC	RANDOM	PAIRED	ILLUMINA	Illumina HiSeq 2000	505339764	2501682	SRR2127714	none	Tn4401b	C8015T	none	none	2	Tn4401b-2	GTTCT|TAGAT	TAGAT|TTTTA	48|53	54|54	1
PRJNA271899	SAMN03280326	Klebsiella pneumoniae	USA	SRR2127715	WGS	GENOMIC	RANDOM	PAIRED	ILLUMINA	Illumina HiSeq 2000	376303578	1862889	SRR2127715	7008-7075	Tn4401d	C8015T	none	none	2	Tn4401d-2	GTTCT	TCTCT	29	25	1
PRJNA271899	SAMN03280291	Klebsiella pneumoniae	USA	SRR2127716	WGS	GENOMIC	RANDOM	PAIRED	ILLUMINA	Illumina HiSeq 2000	382352670	1892835	SRR2127716	7008-7075	Tn4401d	C8015T	none	none	2	Tn4401d-2	GTTCT	TCTCT	12	17	1
PRJNA271899	SAMN03280330	Klebsiella pneumoniae	USA	SRR2127717	WGS	GENOMIC	RANDOM	PAIRED	ILLUMINA	Illumina HiSeq 2000	498880208	2469704	SRR2127717	7008-7075	Tn4401d	C8015T	none	none	2	Tn4401d-2	GTTCT	TCTCT	27	32	1
PRJNA271899	SAMN03280227	Klebsiella pneumoniae	USA	SRR2127723	WGS	GENOMIC	RANDOM	PAIRED	ILLUMINA	Illumina HiSeq 2000	387136232	1916516	SRR2127723	7008-7075	Tn4401d	C8015T	none	none	2	Tn4401d-2	GTTCT	TCTCT	27	19	1
PRJNA271899	SAMN03280224	Klebsiella pneumoniae	USA	SRR2127728	WGS	GENOMIC	RANDOM	PAIRED	ILLUMINA	Illumina HiSeq 2000	536742684	2657142	SRR2127728	7008-7075	Tn4401d	C8015T	none	none	2	Tn4401d-2	GTTCT	TCTCT	42	32	1
PRJNA271899	SAMN03280328	Klebsiella pneumoniae	USA	SRR2127730	WGS	GENOMIC	RANDOM	PAIRED	ILLUMINA	Illumina HiSeq 2000	340244154	1684377	SRR2127730	7008-7075	Tn4401d	C8015T	none	none	2	Tn4401d-2	GTTCT	TCTCT	18	17	1
PRJNA271899	SAMN03280426	Klebsiella pneumoniae	missing	SRR2127732	WGS	GENOMIC	RANDOM	PAIRED	ILLUMINA	Illumina HiSeq 2000	371102078	1837139	SRR2127732	7008-7075	Tn4401d	C8015T	none	none	2	Tn4401d-2	GTTCT	TCTCT	49	45	1
PRJNA271899	SAMN03280282	Klebsiella pneumoniae	USA	SRR2127733	WGS	GENOMIC	RANDOM	PAIRED	ILLUMINA	Illumina HiSeq 2000	318233426	1575413	SRR2127733	7008-7075	Tn4401d	C8015T	none	none	2	Tn4401d-2	none	TCTCT	none	10	1
PRJNA271899	SAMN03280326	Klebsiella pneumoniae	USA	SRR2127735	WGS	GENOMIC	RANDOM	PAIRED	ILLUMINA	Illumina HiSeq 2000	448041656	2218028	SRR2127735	7008-7075	Tn4401d	C8015T	none	none	2	Tn4401d-2	GTTCT	TCTCT	19	18	1
PRJNA271899	SAMN03280374	Klebsiella pneumoniae	USA	SRR2127736	WGS	GENOMIC	RANDOM	PAIRED	ILLUMINA	Illumina HiSeq 2000	538327374	2664987	SRR2127736	7008-7075	Tn4401d	C8015T	none	none	2	Tn4401d-2	GTTCT	TCTCT	35	34	1
PRJNA271899	SAMN03280266	Klebsiella pneumoniae	USA	SRR2127739	WGS	GENOMIC	RANDOM	PAIRED	ILLUMINA	Illumina HiSeq 2000	420447648	2081424	SRR2127739	7008-7075	Tn4401d	C8015T	none	none	2	Tn4401d-2	GTTCT	TCTCT	37	39	1
PRJNA271899	SAMN03280252	Klebsiella pneumoniae	USA	SRR2127740	WGS	GENOMIC	RANDOM	PAIRED	ILLUMINA	Illumina HiSeq 2000	534220108	2644654	SRR2127740	7008-7075	Tn4401d	C8015T	none	none	2	Tn4401d-2	GAGTT|GTTCT	GAGTT|TCTCT	52|48	63|31	1
PRJNA271899	SAMN03280341	Klebsiella pneumoniae	USA	SRR2127743	WGS	GENOMIC	RANDOM	PAIRED	ILLUMINA	Illumina HiSeq 2000	165594752	819776	SRR2127743	7008-7075	Tn4401d	C8015T	none	none	2	Tn4401d-2	GTTCT	TCTCT	10	11	1
PRJNA271899	SAMN03280241	Klebsiella pneumoniae	USA	SRR2127744	WGS	GENOMIC	RANDOM	PAIRED	ILLUMINA	Illumina HiSeq 2000	468708478	2320339	SRR2127744	7008-7075	Tn4401d	C8015T	none	none	2	Tn4401d-2	GTTCT	TCTCT	18	13	1
PRJNA271899	SAMN03280261	Klebsiella pneumoniae	USA	SRR2127762	WGS	GENOMIC	RANDOM	PAIRED	ILLUMINA	Illumina HiSeq 2000	451408996	2234698	SRR2127762	7008-7075	Tn4401d	C8015T	none	none	2	Tn4401d-2	GTTCT	TCTCT	16	10	1
PRJNA271899	SAMN03280308	Klebsiella pneumoniae	USA	SRR2127764	WGS	GENOMIC	RANDOM	PAIRED	ILLUMINA	Illumina HiSeq 2000	351242650	1738825	SRR2127764	7008-7075	Tn4401d	C8015T	none	none	2	Tn4401d-2	GTTCT	TCTCT	25	33	1
PRJNA271899	SAMN03280252	Klebsiella pneumoniae	USA	SRR2127766	WGS	GENOMIC	RANDOM	PAIRED	ILLUMINA	Illumina HiSeq 2000	544042358	2693279	SRR2127766	7008-7075	Tn4401d	C8015T	none	none	2	Tn4401d-2	GAGTT|GTTCT	GAGTT|TCTCT	71|43	51|52	1
PRJNA271899	SAMN03280378	Klebsiella pneumoniae	USA	SRR2127768	WGS	GENOMIC	RANDOM	PAIRED	ILLUMINA	Illumina HiSeq 2000	604274112	2991456	SRR2127768	7008-7075	Tn4401d	C8015T	none	none	2	Tn4401d-2	GTTCT	TCTCT	32	19	1
PRJNA271899	SAMN03280243	Klebsiella pneumoniae	USA	SRR2127769	WGS	GENOMIC	RANDOM	PAIRED	ILLUMINA	Illumina HiSeq 2000	303821736	1504068	SRR2127769	7008-7075	Tn4401d	C8015T	none	none	2	Tn4401d-2	GTTCT	TCTCT	24	19	1
PRJNA271899	SAMN03280239	Klebsiella pneumoniae	USA	SRR2127771	WGS	GENOMIC	RANDOM	PAIRED	ILLUMINA	Illumina HiSeq 2000	444549480	2200740	SRR2127771	7008-7075	Tn4401d	C8015T	none	none	2	Tn4401d-2	GTTCT	TCTCT	12	11	1
PRJNA271899	SAMN03280366	Klebsiella pneumoniae	USA	SRR2127772	WGS	GENOMIC	RANDOM	PAIRED	ILLUMINA	Illumina HiSeq 2000	584181980	2891990	SRR2127772	7008-7075	Tn4401d	C8015T	none	none	2	Tn4401d-2	GGGAT|GTTCT	ATTAT|TCTCT	54|40	55|34	1
PRJNA271899	SAMN03280323	Klebsiella pneumoniae	USA	SRR2127773	WGS	GENOMIC	RANDOM	PAIRED	ILLUMINA	Illumina HiSeq 2000	453215684	2243642	SRR2127773	7008-7075	Tn4401d	C8015T	none	none	2	Tn4401d-2	GTTCT	TCTCT	121	105	1
PRJNA271899	SAMN03280284	Klebsiella pneumoniae	USA	SRR2127774	WGS	GENOMIC	RANDOM	PAIRED	ILLUMINA	Illumina HiSeq 2000	391656992	1938896	SRR2127774	7008-7075	Tn4401d	C8015T	none	none	2	Tn4401d-2	GTTCT	TCTCT	71	77	1
PRJNA271899	SAMN03280267	Klebsiella pneumoniae	USA	SRR2127776	WGS	GENOMIC	RANDOM	PAIRED	ILLUMINA	Illumina HiSeq 2000	268315186	1328293	SRR2127776	7008-7075	Tn4401d	C8015T	none	none	2	Tn4401d-2	GTTCT	TCTCT	11	11	1
PRJNA271899	SAMN03280305	Klebsiella pneumoniae	USA	SRR2127777	WGS	GENOMIC	RANDOM	PAIRED	ILLUMINA	Illumina HiSeq 2000	428190308	2119754	SRR2127777	7008-7075	Tn4401d	C8015T	none	none	2	Tn4401d-2	GTTCT	TCTCT	52	39	1
PRJNA271899	SAMN03280272	Klebsiella pneumoniae	USA	SRR2127778	WGS	GENOMIC	RANDOM	PAIRED	ILLUMINA	Illumina HiSeq 2000	701918892	3474846	SRR2127778	7008-7075	Tn4401d	C8015T	none	none	2	Tn4401d-2	GTTCT	CTCTC	25	14	1
PRJNA271899	SAMN03280310	Klebsiella pneumoniae	USA	SRR2127781	WGS	GENOMIC	RANDOM	PAIRED	ILLUMINA	Illumina HiSeq 2000	474990678	2351439	SRR2127781	7008-7075	Tn4401d	C8015T	none	none	2	Tn4401d-2	GTTCT	TCTCT	127	107	1
PRJNA271899	SAMN03280327	Klebsiella pneumoniae	USA	SRR2127782	WGS	GENOMIC	RANDOM	PAIRED	ILLUMINA	Illumina HiSeq 2000	375007748	1856474	SRR2127782	7008-7075	Tn4401d	C8015T	none	none	2	Tn4401d-2	GTTCT	TCTCT	29	33	1
PRJNA271899	SAMN03280275	Klebsiella pneumoniae	USA	SRR2127787	WGS	GENOMIC	RANDOM	PAIRED	ILLUMINA	Illumina HiSeq 2000	354386780	1754390	SRR2127787	7008-7075	Tn4401d	C8015T	none	none	2	Tn4401d-2	GTTCT	TCTCT	35	45	1
PRJNA271899	SAMN03280189	Enterobacter sp. BIDMC94	missing	SRR2127788	WGS	GENOMIC	RANDOM	PAIRED	ILLUMINA	Illumina HiSeq 2000	473354680	2343340	SRR2127788	none	Tn4401b	C7509G|T7917G	none	none	6	Tn4401b-6	TAGCA	TAGCA	367	444	1
PRJNA271899	SAMN03280230	Klebsiella pneumoniae	USA	SRR2127789	WGS	GENOMIC	RANDOM	PAIRED	ILLUMINA	Illumina HiSeq 2000	496929090	2460045	SRR2127789	7008-7075	Tn4401d	C8015T	none	none	2	Tn4401d-2	GTTCT	TCTCT	64	43	1
PRJNA271899	SAMN03280328	Klebsiella pneumoniae	USA	SRR2127791	WGS	GENOMIC	RANDOM	PAIRED	ILLUMINA	Illumina HiSeq 2000	427526334	2116467	SRR2127791	7008-7075	Tn4401d	C8015T	none	none	2	Tn4401d-2	GTTCT	TCTCT	32	44	1
PRJNA271899	SAMN03280230	Klebsiella pneumoniae	USA	SRR2127794	WGS	GENOMIC	RANDOM	PAIRED	ILLUMINA	Illumina HiSeq 2000	583239650	2887325	SRR2127794	7008-7075	Tn4401d	C8015T	none	none	2	Tn4401d-2	GTTCT	TCTCT	40	34	1
PRJNA271899	SAMN03280372	Klebsiella pneumoniae	USA	SRR2127797	WGS	GENOMIC	RANDOM	PAIRED	ILLUMINA	Illumina HiSeq 2000	538784500	2667250	SRR2127797	7008-7075	Tn4401d	C8015T	none	none	2	Tn4401d-2	GTTCT	TCTCT	75	71	1
PRJNA271899	SAMN03280339	Klebsiella pneumoniae	USA	SRR2127798	WGS	GENOMIC	RANDOM	PAIRED	ILLUMINA	Illumina HiSeq 2000	2359087502	11678651	SRR2127798	7008-7075	Tn4401d	C8015T	none	none	2	Tn4401d-2	GTTCT	TCTCT	249	212	1
PRJNA271899	SAMN03280233	Klebsiella pneumoniae	USA	SRR2127799	WGS	GENOMIC	RANDOM	PAIRED	ILLUMINA	Illumina HiSeq 2000	438886612	2172706	SRR2127799	7008-7075	Tn4401d	C8015T	none	none	2	Tn4401d-2	GTTCT	TCTCT	29	33	1
PRJNA271899	SAMN03280420	Klebsiella pneumoniae	missing	SRR2127800	WGS	GENOMIC	RANDOM	PAIRED	ILLUMINA	Illumina HiSeq 2000	493572052	2443426	SRR2127800	6920-7126	unknown	C8015T	none	none	2	unknown-2	GTTCT	GTTCT	50	31	1
PRJNA271899	SAMN03280251	Klebsiella pneumoniae	USA	SRR2127801	WGS	GENOMIC	RANDOM	PAIRED	ILLUMINA	Illumina HiSeq 2000	515216756	2550578	SRR2127801	7008-7075	Tn4401d	C8015T	none	none	2	Tn4401d-2	GTTCT	TCTCT	46	53	1
PRJNA271899	SAMN03280307	Klebsiella pneumoniae	USA	SRR2127802	WGS	GENOMIC	RANDOM	PAIRED	ILLUMINA	Illumina HiSeq 2000	428507650	2121325	SRR2127802	7008-7075	Tn4401d	C8015T	none	none	2	Tn4401d-2	GTTCT	TCTCT	50	58	1
PRJNA271899	SAMN03280424	Klebsiella pneumoniae	missing	SRR2127803	WGS	GENOMIC	RANDOM	PAIRED	ILLUMINA	Illumina HiSeq 2000	505754874	2503737	SRR2127803	7008-7075	Tn4401d	C8015T	none	none	2	Tn4401d-2	GTTCT	TCTCT	83	88	1
PRJNA271899	SAMN03280378	Klebsiella pneumoniae	USA	SRR2127804	WGS	GENOMIC	RANDOM	PAIRED	ILLUMINA	Illumina HiSeq 2000	399282896	1976648	SRR2127804	7008-7075	Tn4401d	C8015T	none	none	2	Tn4401d-2	GTTCT	TCTCT	29	17	1
PRJNA271899	SAMN03280317	Klebsiella pneumoniae	USA	SRR2127807	WGS	GENOMIC	RANDOM	PAIRED	ILLUMINA	Illumina HiSeq 2000	239687746	1186573	SRR2127807	7008-7075	Tn4401d	C8015T	none	none	2	Tn4401d-2	TTCCA	TTCCA	21	10	1
PRJNA271899	SAMN03280362	Klebsiella pneumoniae	USA	SRR2127808	WGS	GENOMIC	RANDOM	PAIRED	ILLUMINA	Illumina HiSeq 2000	400785574	1984087	SRR2127808	7008-7075	Tn4401d	C8015T	none	none	2	Tn4401d-2	GTTCT	TCTCT	197	174	1
PRJNA271899	SAMN03280370	Klebsiella pneumoniae	USA	SRR2127810	WGS	GENOMIC	RANDOM	PAIRED	ILLUMINA	Illumina HiSeq 2000	766655246	3795323	SRR2127810	7008-7075	Tn4401d	C8015T	none	none	2	Tn4401d-2	GTTCT	TCTCT	46	45	1
PRJNA271899	SAMN03280267	Klebsiella pneumoniae	USA	SRR2127811	WGS	GENOMIC	RANDOM	PAIRED	ILLUMINA	Illumina HiSeq 2000	470736558	2330379	SRR2127811	7008-7075	Tn4401d	C8015T	none	none	2	Tn4401d-2	GTTCT	TCTCT	29	31	1
PRJNA271899	SAMN03280254	Klebsiella pneumoniae	USA	SRR2127814	WGS	GENOMIC	RANDOM	PAIRED	ILLUMINA	Illumina HiSeq 2000	622072736	3079568	SRR2127814	7008-7075	Tn4401d	C8015T	none	none	2	Tn4401d-2	GTTCT|TTCCA	TCTCT|TTCCA	30|58	29|59	1
PRJNA271899	SAMN03280221	Klebsiella oxytoca	USA	SRR2127815	WGS	GENOMIC	RANDOM	PAIRED	ILLUMINA	Illumina HiSeq 2000	446900962	2212381	SRR2127815	7008-7075	Tn4401d	C8015T	none	none	2	Tn4401d-2	GTTCT	TCTCT	35	31	1
PRJNA271899	SAMN03280424	Klebsiella pneumoniae	missing	SRR2127816	WGS	GENOMIC	RANDOM	PAIRED	ILLUMINA	Illumina HiSeq 2000	583358628	2887914	SRR2127816	7008-7075	Tn4401d	C8015T	none	none	2	Tn4401d-2	GTTCT	TCTCT	76	69	1
PRJNA271899	SAMN03280308	Klebsiella pneumoniae	USA	SRR2127819	WGS	GENOMIC	RANDOM	PAIRED	ILLUMINA	Illumina HiSeq 2000	1663678868	8236034	SRR2127819	7008-7075	Tn4401d	C8015T	none	none	2	Tn4401d-2	GTTCT	TCTCT	162	192	1
PRJNA271899	SAMN03280299	Klebsiella pneumoniae	USA	SRR2127820	WGS	GENOMIC	RANDOM	PAIRED	ILLUMINA	Illumina HiSeq 2000	620838516	3073458	SRR2127820	7008-7075	Tn4401d	C8015T	none	none	2	Tn4401d-2	GTTCT	TCTCT	59	49	1
PRJNA271899	SAMN03280376	Klebsiella pneumoniae	USA	SRR2127821	WGS	GENOMIC	RANDOM	PAIRED	ILLUMINA	Illumina HiSeq 2000	469580916	2324658	SRR2127821	7008-7075	Tn4401d	C8015T	none	none	2	Tn4401d-2	GTTCT	TCTCT	71	71	1
PRJNA271899	SAMN03280312	Klebsiella pneumoniae	USA	SRR2127822	WGS	GENOMIC	RANDOM	PAIRED	ILLUMINA	Illumina HiSeq 2000	334563712	1656256	SRR2127822	7008-7075	Tn4401d	C8015T	none	none	2	Tn4401d-2	GTTCT	TCTCT	20	18	1
PRJNA271899	SAMN03280257	Klebsiella pneumoniae	USA	SRR2127823	WGS	GENOMIC	RANDOM	PAIRED	ILLUMINA	Illumina HiSeq 2000	619623082	3067441	SRR2127823	7008-7075	Tn4401d	C8015T	none	none	2	Tn4401d-2	ATCCT|GTTCT	ATCCT|TCTCT	66|57	44|36	1
PRJNA271899	SAMN03280309	Klebsiella pneumoniae	USA	SRR2127824	WGS	GENOMIC	RANDOM	PAIRED	ILLUMINA	Illumina HiSeq 2000	401247750	1986375	SRR2127824	7008-7075	Tn4401d	C8015T	none	none	2	Tn4401d-2	GTTCT	TCTCT	73	56	1
PRJNA271899	SAMN03280181	Enterobacter sp. MGH85	missing	SRR2127826	WGS	GENOMIC	RANDOM	PAIRED	ILLUMINA	Illumina HiSeq 2000	539485440	2670720	SRR2127826	none	Tn4401b	none	none	none	1	Tn4401b-1	GTTCT	GTTCT	400	347	1
PRJNA271899	SAMN03280370	Klebsiella pneumoniae	USA	SRR2127828	WGS	GENOMIC	RANDOM	PAIRED	ILLUMINA	Illumina HiSeq 2000	241241934	1194267	SRR2127828	7008-7075	Tn4401d	C8015T	none	none	2	Tn4401d-2	GTTCT	TCTCT	12	13	1
PRJNA271899	SAMN03280307	Klebsiella pneumoniae	USA	SRR2127829	WGS	GENOMIC	RANDOM	PAIRED	ILLUMINA	Illumina HiSeq 2000	426161218	2109709	SRR2127829	7008-7075	Tn4401d	C8015T	none	none	2	Tn4401d-2	GTTCT	TCTCT	42	48	1
PRJNA271899	SAMN03280314	Klebsiella pneumoniae	USA	SRR2127830	WGS	GENOMIC	RANDOM	PAIRED	ILLUMINA	Illumina HiSeq 2000	333895496	1652948	SRR2127830	7008-7075	Tn4401d	C8015T	none	none	2	Tn4401d-2	GTTCT	TCTCT	13	10	1
PRJNA271899	SAMN03280279	Klebsiella pneumoniae	USA	SRR2127832	WGS	GENOMIC	RANDOM	PAIRED	ILLUMINA	Illumina HiSeq 2000	397506306	1967853	SRR2127832	none	Tn4401b	none	none	none	1	Tn4401b-1	GTTCT	GTTCT	64	52	1
PRJNA271899	SAMN03280225	Klebsiella pneumoniae	USA	SRR2127834	WGS	GENOMIC	RANDOM	PAIRED	ILLUMINA	Illumina HiSeq 2000	441827328	2187264	SRR2127834	7008-7075	Tn4401d	C8015T	none	none	2	Tn4401d-2	GTTCT	TCTCT	22	16	1
PRJNA271899	SAMN03280275	Klebsiella pneumoniae	USA	SRR2127837	WGS	GENOMIC	RANDOM	PAIRED	ILLUMINA	Illumina HiSeq 2000	212984760	1054380	SRR2127837	7008-7075	Tn4401d	C8015T	none	none	2	Tn4401d-2	GTTCT	none	12	none	1
PRJNA271899	SAMN03280317	Klebsiella pneumoniae	USA	SRR2127838	WGS	GENOMIC	RANDOM	PAIRED	ILLUMINA	Illumina HiSeq 2000	336771976	1667188	SRR2127838	7008-7075	Tn4401d	C8015T	none	none	2	Tn4401d-2	GTTCT|TTCCA	TCTCT|TTCCA	19|29	18|26	1
PRJNA271899	SAMN03280257	Klebsiella pneumoniae	USA	SRR2127839	WGS	GENOMIC	RANDOM	PAIRED	ILLUMINA	Illumina HiSeq 2000	619235646	3065523	SRR2127839	1-240|7008-7075	unknown	C8015T	none	none	2	unknown-2	ATCCT|GTTCT	ATCCT|TCTCT	60|46	51|59	1
PRJNA271899	SAMN03280415	Klebsiella pneumoniae	missing	SRR2127840	WGS	GENOMIC	RANDOM	PAIRED	ILLUMINA	Illumina HiSeq 2000	552229822	2733811	SRR2127840	none	Tn4401b	C7509G|T7917G	C2046S|C2081Y|A2088M|T2090Y|C2096Y|G2100S|C2102Y|A2105R|T2123Y|C2135Y|G2153R|T2155Y|C2164S|A2469R|T2477Y|C2483S|T2489Y|G2501K|G2510R|A2567R|C2596S|A2597R|A2607R|A2609R|T2618Y|A2621R|A2626R|G2628R|A2666R|C2675Y|C2684Y|A2694M|T2696Y|C2705S|T2708K|A2716R|A2717R|C2747Y|T2760W|T2777Y|G2786S|A2788W|C3521Y|C3554S|A3561R|A3577R|A3685R|G3687S|A3693M|T3698Y|G3725R|C3731Y|C3743M|T3752Y|C3758Y|C3770S|C3776Y|G3779S|G3785S|C3803S|C3806Y|G3812R|C3815Y|G3839S|T3845K|C3848Y|G3849R|G3850S|A3875R|G3881R|C3884Y|C3886Y|C3896Y|A3918R|G3920R|A3923R|A3935R|T3936Y|C3938Y|A3956W|A3957W|C3960Y|C3974Y|C3977Y|A3990R|A3998R|G4001R|G4004R|C4007Y|T4022Y|G4031R|C4034Y|G4040S|G4055S|C4079Y|A4083R|C4085S|C4089Y|C4091S|C4106M|G4112R|C4118S|C4127Y|T4151Y|A4170R|C4177S|G4203R|T4232Y|T4238Y|C4241M|G4243K|G4244K|G4247K|C4380S|G4394R|C4409S|G4412S|C4460Y|C4463S|A4464R|A4467M|G4487R|C4517Y|G4526R|T4529K|T4544Y|A4556R|C4559Y|C4562Y|G4565K|C4595Y|T4598Y|G4611R|T4616Y|G4622R|C4628Y|T4631K|C4641Y|T4649Y|T4661Y|A4688M|C4689M|C4699S|A4704R|T4712Y|A4727R|T4731Y|G4736S|G4738K|G4743S|C4748S	C98,G60|C100,T65|A104,C39|T99,C38|C102,T36|G99,C34|C101,T34|A100,G34|T108,C56|C113,T57|G118,A59|T105,C60|C116,G59|A79,G12|T82,C14|C79,G16|T77,C15|G75,T15|G78,A15|A64,G16|C61,G12|A61,G12|A65,G30|A65,G30|T71,C32|A67,G32|A70,G34|G69,A35|A78,G71|C72,T66|C77,T74|A80,C69|T80,C69|C80,G65|T81,G67|A90,G60|A89,G60|C90,T64|T87,A51|T105,C41|G99,C30|A93,T28|C111,T70|C118,G84|A106,G81|A113,G76|A101,G39|G104,C39|A100,C36|T100,C33|G107,A29|C113,T30|C98,A37|T98,C40|C96,T40|C96,G42|C94,T41|G91,C46|G88,C50|C91,G54|C88,T54|G82,A57|C84,T56|G91,C77|T93,G56|C90,T54|G91,A55|G91,C55|A87,G88|G83,A72|C85,T72|C90,T72|C99,T84|A101,G65|G98,A67|A98,G67|A99,G47|T99,C48|C97,T47|A94,T43|A91,T43|C94,T42|C99,T41|C99,T39|A94,G37|A91,G25|G87,A25|G87,A24|C85,T23|T77,C53|G75,A52|C76,T54|G79,C60|G79,C69|C84,T65|A82,G62|C84,G60|C85,T61|C82,G63|C94,A86|G99,A83|C105,G79|C104,T84|T102,C87|A105,G88|C107,G87|G120,A88|T119,C69|T114,C46|C112,A42|G115,T43|G111,T43|G109,T44|C91,G38|G87,A54|C84,G68|G83,C68|C88,T62|C84,G62|A82,G61|A81,C64|G84,A75|C71,T58|G78,A47|T74,G48|T91,C46|A99,G23|C99,T23|C99,T22|G100,T23|C102,T20|T100,C21|G92,A28|T89,C32|G91,A43|C100,T42|T100,G43|C106,T57|T100,C61|T113,C68|A114,C66|C113,A66|C104,G62|A103,G57|T106,C53|A103,G22|T103,C20|G100,C19|G100,T19|G95,C19|C89,G19	unknown	Tn4401b-unknown	AAAGC	AAAGC	47	46	1
PRJNA271899	SAMN03280267	Klebsiella pneumoniae	USA	SRR2127841	WGS	GENOMIC	RANDOM	PAIRED	ILLUMINA	Illumina HiSeq 2000	472447498	2338849	SRR2127841	7008-7075	Tn4401d	C8015T	none	none	2	Tn4401d-2	GTTCT	TCTCT	30	19	1
PRJNA271899	SAMN03280238	Klebsiella pneumoniae	USA	SRR2127842	WGS	GENOMIC	RANDOM	PAIRED	ILLUMINA	Illumina HiSeq 2000	570010872	2821836	SRR2127842	7008-7075	Tn4401d	C8015T	none	none	2	Tn4401d-2	GTTCT	TCTCT	24	11	1
PRJNA271899	SAMN03280354	Klebsiella pneumoniae	USA	SRR2127844	WGS	GENOMIC	RANDOM	PAIRED	ILLUMINA	Illumina HiSeq 2000	248541002	1230401	SRR2127844	7008-7075	Tn4401d	C8015T	none	none	2	Tn4401d-2	none	none	none	none	1
PRJNA271899	SAMN03280163	Citrobacter sp. MGH103	missing	SRR2127846	WGS	GENOMIC	RANDOM	PAIRED	ILLUMINA	Illumina HiSeq 2000	575516786	2849093	SRR2127846	9768-10006	unknown	C8015T	none	none	2	unknown-2	GTTCT	none	56	none	1
PRJNA271899	SAMN03280228	Klebsiella pneumoniae	USA	SRR2127848	WGS	GENOMIC	RANDOM	PAIRED	ILLUMINA	Illumina HiSeq 2000	481537094	2383847	SRR2127848	7008-7075	Tn4401d	C8015T	none	none	2	Tn4401d-2	GTTCT	TCTCT	38	25	1
PRJNA271899	SAMN03280170	Citrobacter sp. BIDMC108	missing	SRR2127850	WGS	GENOMIC	RANDOM	PAIRED	ILLUMINA	Illumina HiSeq 2000	462472940	2289470	SRR2127850	9768-10006	unknown	C8015T	none	none	2	unknown-2	GTTCT	none	231	none	1
PRJNA271899	SAMN03280350	Klebsiella pneumoniae	USA	SRR2127851	WGS	GENOMIC	RANDOM	PAIRED	ILLUMINA	Illumina HiSeq 2000	601441264	2977432	SRR2127851	7008-7075	Tn4401d	C8015T	none	none	2	Tn4401d-2	none	TCTCT	none	14	1
PRJNA271899	SAMN03280167	Citrobacter sp. MGH109	missing	SRR2127852	WGS	GENOMIC	RANDOM	PAIRED	ILLUMINA	Illumina HiSeq 2000	518350988	2566094	SRR2127852	1-6731	unknown	none	none	none	1	unknown-1	none	AAGGT	none	60	1
PRJNA271899	SAMN03280237	Klebsiella pneumoniae	USA	SRR2127853	WGS	GENOMIC	RANDOM	PAIRED	ILLUMINA	Illumina HiSeq 2000	300853952	1489376	SRR2127853	7008-7075	Tn4401d	C8015T	none	none	2	Tn4401d-2	none	TCTCT	none	17	1
PRJNA271899	SAMN03280338	Klebsiella pneumoniae	USA	SRR2127855	WGS	GENOMIC	RANDOM	PAIRED	ILLUMINA	Illumina HiSeq 2000	209931934	1039267	SRR2127855	7008-7075	Tn4401d	C8015T	none	none	2	Tn4401d-2	none	none	none	none	1
PRJNA271899	SAMN03280308	Klebsiella pneumoniae	USA	SRR2127856	WGS	GENOMIC	RANDOM	PAIRED	ILLUMINA	Illumina HiSeq 2000	165947848	821524	SRR2127856	7008-7075	Tn4401d	C8015T	none	none	2	Tn4401d-2	GTTCT	TCTCT	17	16	1
PRJNA271899	SAMN03280342	Klebsiella pneumoniae	USA	SRR2127859	WGS	GENOMIC	RANDOM	PAIRED	ILLUMINA	Illumina HiSeq 2000	402967376	1994888	SRR2127859	1-4727	unknown	C8015T	none	none	2	unknown-2	none	GTTCT	none	67	1
PRJNA271899	SAMN03280309	Klebsiella pneumoniae	USA	SRR2127862	WGS	GENOMIC	RANDOM	PAIRED	ILLUMINA	Illumina HiSeq 2000	240871466	1192433	SRR2127862	7008-7075	Tn4401d	C8015T	none	none	2	Tn4401d-2	none	none	none	none	1
PRJNA271899	SAMN03280161	Citrobacter sp. MGH99	missing	SRR2127866	WGS	GENOMIC	RANDOM	PAIRED	ILLUMINA	Illumina HiSeq 2000	464616362	2300081	SRR2127866	none	Tn4401b	none	none	none	1	Tn4401b-1	ATTAC	ATTAC	41	34	1
PRJNA271899	SAMN03280351	Klebsiella pneumoniae	USA	SRR2127872	WGS	GENOMIC	RANDOM	PAIRED	ILLUMINA	Illumina HiSeq 2000	390926156	1935278	SRR2127872	7008-7075	Tn4401d	C8015T	none	none	2	Tn4401d-2	GTTCT|TTTTT	TCTCT|TTTTT	27|51	40|52	1
PRJNA271899	SAMN03280268	Klebsiella pneumoniae	USA	SRR2127874	WGS	GENOMIC	RANDOM	PAIRED	ILLUMINA	Illumina HiSeq 2000	247229214	1223907	SRR2127874	7008-7075	Tn4401d	C8015T	none	none	2	Tn4401d-2	GTTCT	none	16	none	1
PRJNA271899	SAMN03280379	Klebsiella pneumoniae	USA	SRR2127877	WGS	GENOMIC	RANDOM	PAIRED	ILLUMINA	Illumina HiSeq 2000	616808616	3053508	SRR2127877	7008-7075	Tn4401d	C8015T	none	none	2	Tn4401d-2	GTTCT	TCTCT	45	43	1
PRJNA271899	SAMN03280341	Klebsiella pneumoniae	USA	SRR2127879	WGS	GENOMIC	RANDOM	PAIRED	ILLUMINA	Illumina HiSeq 2000	318735194	1577897	SRR2127879	7008-7075	Tn4401d	C8015T	none	none	2	Tn4401d-2	GTTCT	TCTCT	20	15	1
PRJNA271899	SAMN03280320	Klebsiella pneumoniae	USA	SRR2127881	WGS	GENOMIC	RANDOM	PAIRED	ILLUMINA	Illumina HiSeq 2000	399107560	1975780	SRR2127881	7008-7075	Tn4401d	C8015T	none	none	2	Tn4401d-2	GTTCT	TCTCT	40	47	1
PRJNA271899	SAMN03280379	Klebsiella pneumoniae	USA	SRR2127884	WGS	GENOMIC	RANDOM	PAIRED	ILLUMINA	Illumina HiSeq 2000	616081618	3049909	SRR2127884	7008-7075	Tn4401d	C8015T	none	none	2	Tn4401d-2	GTTCT	TCTCT	43	43	1
PRJNA271899	SAMN03280355	Klebsiella pneumoniae	USA	SRR2127888	WGS	GENOMIC	RANDOM	PAIRED	ILLUMINA	Illumina HiSeq 2000	912233212	4516006	SRR2127888	7008-7075	Tn4401d	C8015T	none	none	2	Tn4401d-2	GTTCT	TCTCT	38	27	1
PRJNA271899	SAMN03280270	Klebsiella pneumoniae	USA	SRR2127890	WGS	GENOMIC	RANDOM	PAIRED	ILLUMINA	Illumina HiSeq 2000	334610576	1656488	SRR2127890	7008-7075	Tn4401d	C8015T	none	none	2	Tn4401d-2	GTTCT	TCTCT	25	27	1
PRJNA271899	SAMN03280220	Klebsiella oxytoca	USA	SRR2127891	WGS	GENOMIC	RANDOM	PAIRED	ILLUMINA	Illumina HiSeq 2000	571271150	2828075	SRR2127891	7008-7075	Tn4401d	C8015T	none	none	2	Tn4401d-2	GTTCT	TCTCT	47	28	1
PRJNA271899	SAMN03280357	Klebsiella pneumoniae	USA	SRR2127892	WGS	GENOMIC	RANDOM	PAIRED	ILLUMINA	Illumina HiSeq 2000	340496654	1685627	SRR2127892	7008-7075	Tn4401d	C8015T	none	none	2	Tn4401d-2	GTTCT	TCTCT	13	12	1
PRJNA271899	SAMN03280320	Klebsiella pneumoniae	USA	SRR2127893	WGS	GENOMIC	RANDOM	PAIRED	ILLUMINA	Illumina HiSeq 2000	250932682	1242241	SRR2127893	7008-7075	Tn4401d	C8015T	none	none	2	Tn4401d-2	GTTCT	none	21	none	1
PRJNA271899	SAMN03280320	Klebsiella pneumoniae	USA	SRR2127894	WGS	GENOMIC	RANDOM	PAIRED	ILLUMINA	Illumina HiSeq 2000	177543254	878927	SRR2127894	7008-7075	Tn4401d	C8015T	none	none	2	Tn4401d-2	none	none	none	none	1
PRJNA271899	SAMN03280179	Enterobacter sp. BWH63	USA	SRR2127896	WGS	GENOMIC	RANDOM	PAIRED	ILLUMINA	Illumina HiSeq 2000	456951876	2262138	SRR2127896	none	Tn4401b	C7509G|T7917G	none	none	6	Tn4401b-6	TAGCA	TAGCA	122	107	1
PRJNA271899	SAMN03280242	Klebsiella pneumoniae	USA	SRR2127897	WGS	GENOMIC	RANDOM	PAIRED	ILLUMINA	Illumina HiSeq 2000	611081512	3025156	SRR2127897	7008-7075	Tn4401d	C8015T	none	none	2	Tn4401d-2	GTTCT	TCTCT	318	235	1
PRJNA271899	SAMN03280231	Klebsiella pneumoniae	USA	SRR2127898	WGS	GENOMIC	RANDOM	PAIRED	ILLUMINA	Illumina HiSeq 2000	549688056	2721228	SRR2127898	7008-7075	Tn4401d	C8015T	none	none	2	Tn4401d-2	GTTCT	TCTCT	14	15	1
PRJNA271899	SAMN03280298	Klebsiella pneumoniae	USA	SRR2127899	WGS	GENOMIC	RANDOM	PAIRED	ILLUMINA	Illumina HiSeq 2000	737750662	3652231	SRR2127899	7008-7075	Tn4401d	C8015T	none	none	2	Tn4401d-2	GTTCT	TCTCT	54	40	1
PRJNA271899	SAMN03280238	Klebsiella pneumoniae	USA	SRR2131398	WGS	GENOMIC	RANDOM	PAIRED	ILLUMINA	Illumina HiSeq 2000	569051978	2817089	SRR2131398	7008-7075	Tn4401d	C8015T	none	none	2	Tn4401d-2	GTTCT	TCTCT	19	14	1
PRJNA271899	SAMN03280365	Klebsiella pneumoniae	USA	SRR2131399	WGS	GENOMIC	RANDOM	PAIRED	ILLUMINA	Illumina HiSeq 2000	483550832	2393816	SRR2131399	7008-7075	Tn4401d	C8015T	none	none	2	Tn4401d-2	GTTCT	TCTCT	52	41	1
PRJNA271899	SAMN03280323	Klebsiella pneumoniae	USA	SRR2131401	WGS	GENOMIC	RANDOM	PAIRED	ILLUMINA	Illumina HiSeq 2000	574264992	2842896	SRR2131401	7008-7075	Tn4401d	C8015T	none	none	2	Tn4401d-2	GTTCT	TCTCT	73	71	1
PRJNA271899	SAMN03280322	Klebsiella pneumoniae	USA	SRR2131402	WGS	GENOMIC	RANDOM	PAIRED	ILLUMINA	Illumina HiSeq 2000	365519606	1809503	SRR2131402	7008-7075	Tn4401d	C8015T	none	none	2	Tn4401d-2	GTTCT	TCTCT	16	22	1
PRJNA271899	SAMN03280232	Klebsiella pneumoniae	USA	SRR2131404	WGS	GENOMIC	RANDOM	PAIRED	ILLUMINA	Illumina HiSeq 2000	454193970	2248485	SRR2131404	7008-7075	Tn4401d	C8015T	none	none	2	Tn4401d-2	GTTCT	TCTCT	27	11	1
PRJNA271899	SAMN03280304	Klebsiella pneumoniae	USA	SRR2131405	WGS	GENOMIC	RANDOM	PAIRED	ILLUMINA	Illumina HiSeq 2000	367434566	1818983	SRR2131405	7008-7075	Tn4401d	C8015T	none	none	2	Tn4401d-2	GTTCT	TCTCT	46	52	1
PRJNA271899	SAMN03280394	Klebsiella pneumoniae	missing	SRR2131407	WGS	GENOMIC	RANDOM	PAIRED	ILLUMINA	Illumina HiSeq 2000	508759018	2518609	SRR2131407	7020-7118	Tn4401a	none	none	none	1	Tn4401a-1	ATTGA	ATTGA	104	65	1
PRJNA271899	SAMN03280430	Klebsiella pneumoniae	missing	SRR2131408	WGS	GENOMIC	RANDOM	PAIRED	ILLUMINA	Illumina HiSeq 2000	362860074	1796337	SRR2131408	none	Tn4401b	C8015T	none	none	2	Tn4401b-2	GTTCT	GTTCT	135	156	1
PRJNA271899	SAMN03280354	Klebsiella pneumoniae	USA	SRR2131409	WGS	GENOMIC	RANDOM	PAIRED	ILLUMINA	Illumina HiSeq 2000	350021156	1732778	SRR2131409	7008-7075	Tn4401d	C8015T	none	none	2	Tn4401d-2	GTTCT	none	16	none	1
PRJNA271899	SAMN03280259	Klebsiella pneumoniae	USA	SRR2131412	WGS	GENOMIC	RANDOM	PAIRED	ILLUMINA	Illumina HiSeq 2000	461828762	2286281	SRR2131412	7008-7075	Tn4401d	C8015T	none	none	2	Tn4401d-2	none	TCTCT	none	12	1
PRJNA271899	SAMN03280240	Klebsiella pneumoniae	USA	SRR2131416	WGS	GENOMIC	RANDOM	PAIRED	ILLUMINA	Illumina HiSeq 2000	426962148	2113674	SRR2131416	7008-7075	Tn4401d	C8015T	none	none	2	Tn4401d-2	GTTCT	TCTCT	134	139	1
PRJNA271899	SAMN03280226	Klebsiella pneumoniae	USA	SRR2131418	WGS	GENOMIC	RANDOM	PAIRED	ILLUMINA	Illumina HiSeq 2000	441839448	2187324	SRR2131418	7008-7075	Tn4401d	C8015T	none	none	2	Tn4401d-2	GTTCT	TCTCT	27	26	1
PRJNA271899	SAMN03280266	Klebsiella pneumoniae	USA	SRR2131419	WGS	GENOMIC	RANDOM	PAIRED	ILLUMINA	Illumina HiSeq 2000	423131824	2094712	SRR2131419	7008-7075	Tn4401d	C8015T	none	none	2	Tn4401d-2	GTTCT	TCTCT	32	36	1
PRJNA271899	SAMN03280356	Klebsiella pneumoniae	USA	SRR2131422	WGS	GENOMIC	RANDOM	PAIRED	ILLUMINA	Illumina HiSeq 2000	336194458	1664329	SRR2131422	7008-7075	Tn4401d	C8015T	none	none	2	Tn4401d-2	GTTCT	TCTCT	16	10	1
PRJNA271899	SAMN03280292	Klebsiella pneumoniae	USA	SRR2131423	WGS	GENOMIC	RANDOM	PAIRED	ILLUMINA	Illumina HiSeq 2000	448071956	2218178	SRR2131423	7008-7075	Tn4401d	C8015T	none	none	2	Tn4401d-2	GTTCT	TCTCT	33	32	1
PRJNA271899	SAMN03280364	Klebsiella pneumoniae	USA	SRR2131426	WGS	GENOMIC	RANDOM	PAIRED	ILLUMINA	Illumina HiSeq 2000	365044906	1807153	SRR2131426	7008-7075	Tn4401d	C8015T	none	none	2	Tn4401d-2	GTTCT	TCTCT	151	162	1
PRJNA271899	SAMN03280280	Klebsiella pneumoniae	USA	SRR2131428	WGS	GENOMIC	RANDOM	PAIRED	ILLUMINA	Illumina HiSeq 2000	343358994	1699797	SRR2131428	7008-7075	Tn4401d	C8015T	none	none	2	Tn4401d-2	GTTCT	TCTCT	31	16	1
PRJNA271899	SAMN03280235	Klebsiella pneumoniae	USA	SRR2131430	WGS	GENOMIC	RANDOM	PAIRED	ILLUMINA	Illumina HiSeq 2000	480581634	2379117	SRR2131430	7008-7075	Tn4401d	C8015T	none	none	2	Tn4401d-2	GTTCT	TCTCT	19	19	1
PRJNA271899	SAMN03280220	Klebsiella oxytoca	USA	SRR2131432	WGS	GENOMIC	RANDOM	PAIRED	ILLUMINA	Illumina HiSeq 2000	571480624	2829112	SRR2131432	7008-7075	Tn4401d	C8015T	none	none	2	Tn4401d-2	GTTCT	TCTCT	48	34	1
PRJNA271899	SAMN03280275	Klebsiella pneumoniae	USA	SRR2131436	WGS	GENOMIC	RANDOM	PAIRED	ILLUMINA	Illumina HiSeq 2000	349465656	1730028	SRR2131436	7008-7075	Tn4401d	C8015T	none	none	2	Tn4401d-2	GTTCT	TCTCT	33	27	1
PRJNA271899	SAMN03280348	Klebsiella pneumoniae	USA	SRR2131437	WGS	GENOMIC	RANDOM	PAIRED	ILLUMINA	Illumina HiSeq 2000	185389944	917772	SRR2131437	7008-7075	Tn4401d	C8015T	none	none	2	Tn4401d-2	GTTCT	TCTCT	39	35	1
PRJNA271899	SAMN03280229	Klebsiella pneumoniae	USA	SRR2131438	WGS	GENOMIC	RANDOM	PAIRED	ILLUMINA	Illumina HiSeq 2000	601931720	2979860	SRR2131438	none	Tn4401b	C8015T	none	none	2	Tn4401b-2	GTTCT	GTTCT	63	65	1
PRJNA271899	SAMN03280262	Klebsiella pneumoniae	USA	SRR2131440	WGS	GENOMIC	RANDOM	PAIRED	ILLUMINA	Illumina HiSeq 2000	390487816	1933108	SRR2131440	7008-7075	Tn4401d	C8015T	none	none	2	Tn4401d-2	GTTCT	none	10	none	1
PRJNA271899	SAMN03280324	Klebsiella pneumoniae	USA	SRR2131443	WGS	GENOMIC	RANDOM	PAIRED	ILLUMINA	Illumina HiSeq 2000	404805576	2003988	SRR2131443	7008-7075	Tn4401d	C8015T	none	none	2	Tn4401d-2	GTTCT	TCTCT	28	23	1
PRJNA271899	SAMN03280368	Klebsiella pneumoniae	USA	SRR2131445	WGS	GENOMIC	RANDOM	PAIRED	ILLUMINA	Illumina HiSeq 2000	384014726	1901063	SRR2131445	7008-7075	Tn4401d	C8015T	none	none	2	Tn4401d-2	GTTCT	TCTCT	37	26	1
PRJNA271899	SAMN03280293	Klebsiella pneumoniae	USA	SRR2131446	WGS	GENOMIC	RANDOM	PAIRED	ILLUMINA	Illumina HiSeq 2000	532523308	2636254	SRR2131446	7020-7118	Tn4401a	none	none	none	1	Tn4401a-1	ATTGA	ATTGA	10	11	1
PRJNA271899	SAMN03280270	Klebsiella pneumoniae	USA	SRR2131447	WGS	GENOMIC	RANDOM	PAIRED	ILLUMINA	Illumina HiSeq 2000	337656938	1671569	SRR2131447	7008-7075	Tn4401d	C8015T	none	none	2	Tn4401d-2	GTTCT	TCTCT	31	34	1
PRJNA271899	SAMN03280394	Klebsiella pneumoniae	missing	SRR2131449	WGS	GENOMIC	RANDOM	PAIRED	ILLUMINA	Illumina HiSeq 2000	667417696	3304048	SRR2131449	7020-7118	Tn4401a	none	none	none	1	Tn4401a-1	ATTGA	ATTGA	72	85	1
PRJNA271899	SAMN03280244	Klebsiella pneumoniae	USA	SRR2131450	WGS	GENOMIC	RANDOM	PAIRED	ILLUMINA	Illumina HiSeq 2000	478834334	2370467	SRR2131450	7008-7075	Tn4401d	C8015T	none	none	2	Tn4401d-2	GTTCT|TGGTT	TCTCT|TGGTT	44|132	36|161	1
PRJNA271899	SAMN03280254	Klebsiella pneumoniae	USA	SRR2131452	WGS	GENOMIC	RANDOM	PAIRED	ILLUMINA	Illumina HiSeq 2000	622339780	3080890	SRR2131452	7008-7075	Tn4401d	C8015T	none	none	2	Tn4401d-2	GTTCT|TTCCA	TCTCT|TTCCA	43|49	30|41	1
PRJNA271899	SAMN03280368	Klebsiella pneumoniae	USA	SRR2131453	WGS	GENOMIC	RANDOM	PAIRED	ILLUMINA	Illumina HiSeq 2000	469652020	2325010	SRR2131453	7008-7075	Tn4401d	C8015T	none	none	2	Tn4401d-2	GTTCT	TCTCT	36	27	1
PRJNA271899	SAMN03280313	Klebsiella pneumoniae	USA	SRR2131454	WGS	GENOMIC	RANDOM	PAIRED	ILLUMINA	Illumina HiSeq 2000	413796394	2048497	SRR2131454	7008-7075	Tn4401d	C8015T	none	none	2	Tn4401d-2	GTTCT	TCTCT	53	54	1
PRJNA271899	SAMN03280376	Klebsiella pneumoniae	USA	SRR2131455	WGS	GENOMIC	RANDOM	PAIRED	ILLUMINA	Illumina HiSeq 2000	577479620	2858810	SRR2131455	7008-7075	Tn4401d	C8015T	none	none	2	Tn4401d-2	GTTCT	TCTCT	96	101	1
PRJNA271899	SAMN03280381	Klebsiella pneumoniae	USA	SRR2131457	WGS	GENOMIC	RANDOM	PAIRED	ILLUMINA	Illumina HiSeq 2000	534893374	2647987	SRR2131457	none	Tn4401b	C8015T	none	none	2	Tn4401b-2	GTTCT	GTTCT	45	50	1
PRJNA271899	SAMN03280370	Klebsiella pneumoniae	USA	SRR2131459	WGS	GENOMIC	RANDOM	PAIRED	ILLUMINA	Illumina HiSeq 2000	765297604	3788602	SRR2131459	7008-7075	Tn4401d	C8015T	none	none	2	Tn4401d-2	GTTCT	TCTCT	37	37	1
PRJNA271899	SAMN03280266	Klebsiella pneumoniae	USA	SRR2131461	WGS	GENOMIC	RANDOM	PAIRED	ILLUMINA	Illumina HiSeq 2000	318790744	1578172	SRR2131461	7008-7075	Tn4401d	C8015T	none	none	2	Tn4401d-2	GTTCT	TCTCT	17	13	1
PRJNA271899	SAMN03280308	Klebsiella pneumoniae	USA	SRR2131462	WGS	GENOMIC	RANDOM	PAIRED	ILLUMINA	Illumina HiSeq 2000	353079840	1747920	SRR2131462	7008-7075	Tn4401d	C8015T	none	none	2	Tn4401d-2	GTTCT	TCTCT	33	37	1
PRJNA271899	SAMN03280231	Klebsiella pneumoniae	USA	SRR2131464	WGS	GENOMIC	RANDOM	PAIRED	ILLUMINA	Illumina HiSeq 2000	549440202	2720001	SRR2131464	7008-7075	Tn4401d	C8015T	none	none	2	Tn4401d-2	GTTCT	TCTCT	20	18	1
PRJNA271899	SAMN03280240	Klebsiella pneumoniae	USA	SRR2131465	WGS	GENOMIC	RANDOM	PAIRED	ILLUMINA	Illumina HiSeq 2000	417670754	2067677	SRR2131465	7008-7075	Tn4401d	C8015T	none	none	2	Tn4401d-2	GTTCT	TCTCT	142	167	1
PRJNA271899	SAMN03280237	Klebsiella pneumoniae	USA	SRR2131469	WGS	GENOMIC	RANDOM	PAIRED	ILLUMINA	Illumina HiSeq 2000	617654794	3057697	SRR2131469	7008-7075	Tn4401d	C8015T	none	none	2	Tn4401d-2	GTTCT	TCTCT	18	21	1
PRJNA271899	SAMN03280306	Klebsiella pneumoniae	USA	SRR2131470	WGS	GENOMIC	RANDOM	PAIRED	ILLUMINA	Illumina HiSeq 2000	317376340	1571170	SRR2131470	7008-7075	Tn4401d	C8015T	none	none	2	Tn4401d-2	GTTCT	TCTCT	59	66	1
PRJNA271899	SAMN03280230	Klebsiella pneumoniae	USA	SRR2131471	WGS	GENOMIC	RANDOM	PAIRED	ILLUMINA	Illumina HiSeq 2000	490384694	2427647	SRR2131471	7008-7075	Tn4401d	C8015T	none	none	2	Tn4401d-2	GTTCT	TCTCT	55	41	1
PRJNA271899	SAMN03280319	Klebsiella pneumoniae	USA	SRR2131473	WGS	GENOMIC	RANDOM	PAIRED	ILLUMINA	Illumina HiSeq 2000	431767324	2137462	SRR2131473	7008-7075	Tn4401d	C927T|C8015T	none	none	unknown	Tn4401d-unknown	GTTCT	TCTCT	43	37	1
PRJNA271899	SAMN03280273	Klebsiella pneumoniae	USA	SRR2131475	WGS	GENOMIC	RANDOM	PAIRED	ILLUMINA	Illumina HiSeq 2000	428416548	2120874	SRR2131475	7008-7075	Tn4401d	C8015T	none	none	2	Tn4401d-2	GTTCT	TCTCT	44	31	1
PRJNA271899	SAMN03280351	Klebsiella pneumoniae	USA	SRR2131476	WGS	GENOMIC	RANDOM	PAIRED	ILLUMINA	Illumina HiSeq 2000	393259660	1946830	SRR2131476	7008-7075	Tn4401d	C8015T	none	none	2	Tn4401d-2	GTTCT|TTTTT	TCTCT|TTTTT	46|61	41|52	1
PRJNA271899	SAMN03280163	Citrobacter sp. MGH103	missing	SRR2131478	WGS	GENOMIC	RANDOM	PAIRED	ILLUMINA	Illumina HiSeq 2000	574779890	2845445	SRR2131478	9768-10006	unknown	C8015T	none	none	2	unknown-2	GTTCT	none	70	none	1
PRJNA271899	SAMN03280245	Klebsiella pneumoniae	USA	SRR2131479	WGS	GENOMIC	RANDOM	PAIRED	ILLUMINA	Illumina HiSeq 2000	455969550	2257275	SRR2131479	7008-7075	Tn4401d	C8015T	none	none	2	Tn4401d-2	AAGGG|GTTCT	AAGGG|TCTCT	108|48	74|45	1
PRJNA271899	SAMN03280362	Klebsiella pneumoniae	USA	SRR2131480	WGS	GENOMIC	RANDOM	PAIRED	ILLUMINA	Illumina HiSeq 2000	237232638	1174419	SRR2131480	7008-7075	Tn4401d	C8015T	none	none	2	Tn4401d-2	GTTCT	TCTCT	28	30	1
PRJNA271899	SAMN03280246	Klebsiella pneumoniae	USA	SRR2131481	WGS	GENOMIC	RANDOM	PAIRED	ILLUMINA	Illumina HiSeq 2000	613654992	3037896	SRR2131481	7008-7075	Tn4401d	C8015T	none	none	2	Tn4401d-2	GTTCT	TCTCT	40	34	1
PRJNA271899	SAMN03280282	Klebsiella pneumoniae	USA	SRR2131484	WGS	GENOMIC	RANDOM	PAIRED	ILLUMINA	Illumina HiSeq 2000	595616392	2948596	SRR2131484	7008-7075	Tn4401d	C8015T	none	none	2	Tn4401d-2	GTTCT	TCTCT	21	14	1
PRJNA271899	SAMN03280291	Klebsiella pneumoniae	USA	SRR2131486	WGS	GENOMIC	RANDOM	PAIRED	ILLUMINA	Illumina HiSeq 2000	530087794	2624197	SRR2131486	7008-7075	Tn4401d	C8015T	none	none	2	Tn4401d-2	GTTCT	TCTCT	19	22	1
PRJNA271899	SAMN03280225	Klebsiella pneumoniae	USA	SRR2131491	WGS	GENOMIC	RANDOM	PAIRED	ILLUMINA	Illumina HiSeq 2000	441340912	2184856	SRR2131491	7008-7075	Tn4401d	C8015T	none	none	2	Tn4401d-2	GTTCT	TCTCT	14	13	1
PRJNA271899	SAMN03280167	Citrobacter sp. MGH109	missing	SRR2131492	WGS	GENOMIC	RANDOM	PAIRED	ILLUMINA	Illumina HiSeq 2000	511883352	2534076	SRR2131492	1-6731	unknown	none	none	none	1	unknown-1	none	AAGGT	none	74	1
PRJNA271899	SAMN03280320	Klebsiella pneumoniae	USA	SRR2131493	WGS	GENOMIC	RANDOM	PAIRED	ILLUMINA	Illumina HiSeq 2000	398138162	1970981	SRR2131493	7008-7075	Tn4401d	C8015T	none	none	2	Tn4401d-2	GTTCT	TCTCT	34	43	1
PRJNA271899	SAMN03280163	Citrobacter sp. MGH103	missing	SRR2131497	WGS	GENOMIC	RANDOM	PAIRED	ILLUMINA	Illumina HiSeq 2000	546171842	2703821	SRR2131497	9768-10006	unknown	C8015T	none	none	2	unknown-2	GTTCT	none	91	none	1
PRJNA271899	SAMN03280305	Klebsiella pneumoniae	USA	SRR2131498	WGS	GENOMIC	RANDOM	PAIRED	ILLUMINA	Illumina HiSeq 2000	426170106	2109753	SRR2131498	7008-7075	Tn4401d	C8015T	none	none	2	Tn4401d-2	GTTCT	TCTCT	45	41	1
PRJNA271899	SAMN03280275	Klebsiella pneumoniae	USA	SRR2131500	WGS	GENOMIC	RANDOM	PAIRED	ILLUMINA	Illumina HiSeq 2000	348270826	1724113	SRR2131500	7008-7075	Tn4401d	C8015T	none	none	2	Tn4401d-2	GTTCT	TCTCT	20	21	1
PRJNA271899	SAMN03280254	Klebsiella pneumoniae	USA	SRR2131502	WGS	GENOMIC	RANDOM	PAIRED	ILLUMINA	Illumina HiSeq 2000	322243934	1595267	SRR2131502	7008-7075	Tn4401d	C8015T	none	none	2	Tn4401d-2	GTTCT|TTCCA	TCTCT|TTCCA	16|20	25|24	1
PRJNA271899	SAMN03280170	Citrobacter sp. BIDMC108	missing	SRR2131692	WGS	GENOMIC	RANDOM	PAIRED	ILLUMINA	Illumina HiSeq 2000	469982896	2326648	SRR2131692	9768-10006	unknown	C8015T	none	none	2	unknown-2	GTTCT	none	218	none	1
PRJNA271899	SAMN03280424	Klebsiella pneumoniae	missing	SRR2131693	WGS	GENOMIC	RANDOM	PAIRED	ILLUMINA	Illumina HiSeq 2000	413695192	2047996	SRR2131693	7008-7075	Tn4401d	C8015T	none	none	2	Tn4401d-2	GTTCT	TCTCT	63	69	1
PRJNA271899	SAMN03280261	Klebsiella pneumoniae	USA	SRR2131769	WGS	GENOMIC	RANDOM	PAIRED	ILLUMINA	Illumina HiSeq 2000	318292006	1575703	SRR2131769	7008-7075	Tn4401d	C8015T	none	none	2	Tn4401d-2	GTTCT	TCTCT	14	12	1
PRJNA271899	SAMN03280281	Klebsiella pneumoniae	USA	SRR2131774	WGS	GENOMIC	RANDOM	PAIRED	ILLUMINA	Illumina HiSeq 2000	412051518	2039859	SRR2131774	7008-7075	Tn4401d	C8015T	none	none	2	Tn4401d-2	GTTCT	none	14	none	1
PRJNA271899	SAMN03280179	Enterobacter sp. BWH63	USA	SRR2131775	WGS	GENOMIC	RANDOM	PAIRED	ILLUMINA	Illumina HiSeq 2000	372979668	1846434	SRR2131775	none	Tn4401b	C7509G|T7917G	none	none	6	Tn4401b-6	TAGCA	TAGCA	101	120	1
PRJNA271899	SAMN03280338	Klebsiella pneumoniae	USA	SRR2131776	WGS	GENOMIC	RANDOM	PAIRED	ILLUMINA	Illumina HiSeq 2000	292377628	1447414	SRR2131776	7008-7075	Tn4401d	C8015T	none	none	2	Tn4401d-2	GTTCT	TCTCT	10	17	1
PRJNA271899	SAMN03280386	Klebsiella pneumoniae	missing	SRR2131779	WGS	GENOMIC	RANDOM	PAIRED	ILLUMINA	Illumina HiSeq 2000	563973294	2791947	SRR2131779	9768-10006	unknown	C8015T	C2046S|C2081Y|T2123Y|C2135Y|G2153R|T2155Y|C2164S|A2666R|C2675Y|C2684Y|A2694M|T2696Y|C2705S|T2708K|A2716R|A2717R|C2747Y|T2760W|T2777Y|C3521Y|C3554S|A3561R|A3577R|C3731Y|C3743M|T3752Y|C3758Y|C3770S|C3776Y|G3779S|G3785S|C3803S|C3806Y|G3812R|C3815Y|G3839S|T3845K|C3848Y|G3849R|G3850S|A3875R|G3881R|C3884Y|C3886Y|C3896Y|A3918R|G3920R|A3923R|A3935R|T3936Y|C3938Y|A3956W|A3957W|C3960Y|T4022Y|G4031R|C4034Y|G4040S|G4055S|C4079Y|A4083R|C4085S|C4089Y|C4091S|C4106M|G4112R|C4118S|C4127Y|T4151Y|A4170R|C4177S|G4203R|T4232Y|T4238Y|C4241M|G4243K|G4244K|G4247K|G4394R|C4409S|G4412S|C4460Y|C4463S|A4464R|A4467M|G4487R|C4517Y|G4526R|T4529K|G4622R|C4641Y|T4649Y|T4661Y|A4688M|C4689M|C4699S|A4704R|T4712Y	C420,G126|C416,T134|T381,C115|C363,T114|G358,A110|T348,C112|C343,G114|A326,G108|C336,T112|C327,T111|A295,C103|T292,C107|C291,G113|T285,G110|A299,G100|A292,G101|C335,T114|T353,A88|T347,C69|C321,T121|C334,G160|A347,G158|A358,G145|C354,T77|C344,A93|T354,C96|C354,T88|C340,G87|C346,T88|G345,C88|G348,C107|C354,G133|C354,T134|G345,A139|C335,T144|G341,C166|T335,G133|C337,T122|G335,A125|G332,C128|A313,G180|G317,A147|C311,T146|C306,T144|C318,T170|A322,G118|G322,A117|A318,G118|A294,G88|T294,C87|C300,T87|A301,T77|A300,T78|C309,T77|T304,C77|G306,A81|C308,T84|G310,C88|G312,C112|C325,T107|A315,G105|C319,G104|C326,T103|C329,G109|C308,A138|G298,A139|C296,G145|C302,T143|T318,C166|A341,G167|C336,G170|G347,A167|T326,C126|T326,C90|C323,A87|G327,T88|G328,T85|G321,T88|G333,A99|C335,G114|G327,C112|C323,T113|C313,G115|A308,G114|A295,C116|G322,A137|C321,T119|G334,A105|T329,G104|G350,A78|C334,T109|T303,C125|T319,C153|A292,C137|C295,A138|C290,G123|A282,G116|T272,C86	unknown	unknown-unknown	GTTCT	none	180	none	1
PRJNA271899	SAMN03280318	Klebsiella pneumoniae	USA	SRR2131780	WGS	GENOMIC	RANDOM	PAIRED	ILLUMINA	Illumina HiSeq 2000	433987102	2148451	SRR2131780	7008-7075	Tn4401d	C8015T	none	none	2	Tn4401d-2	GTTCT	TCTCT	29	24	1
PRJNA271899	SAMN03280268	Klebsiella pneumoniae	USA	SRR2131781	WGS	GENOMIC	RANDOM	PAIRED	ILLUMINA	Illumina HiSeq 2000	339615328	1681264	SRR2131781	7008-7075	Tn4401d	C8015T	none	none	2	Tn4401d-2	GTTCT	TCTCT	15	17	1
PRJNA271899	SAMN03280239	Klebsiella pneumoniae	USA	SRR2131782	WGS	GENOMIC	RANDOM	PAIRED	ILLUMINA	Illumina HiSeq 2000	451793200	2236600	SRR2131782	7008-7075	Tn4401d	C8015T	none	none	2	Tn4401d-2	GTTCT	TCTCT	16	19	1
PRJNA271899	SAMN03280355	Klebsiella pneumoniae	USA	SRR2131783	WGS	GENOMIC	RANDOM	PAIRED	ILLUMINA	Illumina HiSeq 2000	645537864	3195732	SRR2131783	7008-7075	Tn4401d	C8015T	none	none	2	Tn4401d-2	GTTCT	TCTCT	28	29	1
PRJNA271899	SAMN03280243	Klebsiella pneumoniae	USA	SRR2131789	WGS	GENOMIC	RANDOM	PAIRED	ILLUMINA	Illumina HiSeq 2000	534759246	2647323	SRR2131789	7008-7075	Tn4401d	C8015T	none	none	2	Tn4401d-2	GTTCT	TCTCT	37	38	1
PRJNA271899	SAMN03280342	Klebsiella pneumoniae	USA	SRR2131791	WGS	GENOMIC	RANDOM	PAIRED	ILLUMINA	Illumina HiSeq 2000	404507222	2002511	SRR2131791	1-4727	unknown	C8015T	none	none	2	unknown-2	none	GTTCT	none	65	1
PRJNA271899	SAMN03280366	Klebsiella pneumoniae	USA	SRR2131792	WGS	GENOMIC	RANDOM	PAIRED	ILLUMINA	Illumina HiSeq 2000	584600322	2894061	SRR2131792	7008-7075	Tn4401d	C8015T	none	none	2	Tn4401d-2	GGGAT|GTTCT	ATTAT|TCTCT	56|29	43|29	1
PRJNA271899	SAMN03280371	Klebsiella pneumoniae	USA	SRR2131793	WGS	GENOMIC	RANDOM	PAIRED	ILLUMINA	Illumina HiSeq 2000	432209502	2139651	SRR2131793	7008-7075	Tn4401d	C8015T	none	none	2	Tn4401d-2	GTTCT	TCTCT	36	50	1
PRJNA271899	SAMN03280319	Klebsiella pneumoniae	USA	SRR2131794	WGS	GENOMIC	RANDOM	PAIRED	ILLUMINA	Illumina HiSeq 2000	167812106	830753	SRR2131794	7008-7075	Tn4401d	C927T|C8015T	none	none	unknown	Tn4401d-unknown	none	TCTCT	none	10	1
PRJNA271899	SAMN03280165	Citrobacter sp. MGH105	missing	SRR2131823	WGS	GENOMIC	RANDOM	PAIRED	ILLUMINA	Illumina HiSeq 2000	404044844	2000222	SRR2131823	9768-10006	unknown	C8015T	none	none	2	unknown-2	GTTCT	none	198	none	1
PRJNA271899	SAMN03280309	Klebsiella pneumoniae	USA	SRR2131824	WGS	GENOMIC	RANDOM	PAIRED	ILLUMINA	Illumina HiSeq 2000	168272060	833030	SRR2131824	7008-7075	Tn4401d	C8015T	none	none	2	Tn4401d-2	none	none	none	none	1
PRJNA271899	SAMN03280296	Klebsiella pneumoniae	USA	SRR2131827	WGS	GENOMIC	RANDOM	PAIRED	ILLUMINA	Illumina HiSeq 2000	400550244	1982922	SRR2131827	7008-7075	Tn4401d	C8015T	none	none	2	Tn4401d-2	GTTCT	TCTCT	63	40	1
PRJNA271899	SAMN03280221	Klebsiella oxytoca	USA	SRR2131829	WGS	GENOMIC	RANDOM	PAIRED	ILLUMINA	Illumina HiSeq 2000	454106504	2248052	SRR2131829	7008-7075	Tn4401d	C8015T	none	none	2	Tn4401d-2	GTTCT	TCTCT	35	52	1
PRJNA271899	SAMN03280319	Klebsiella pneumoniae	USA	SRR2131830	WGS	GENOMIC	RANDOM	PAIRED	ILLUMINA	Illumina HiSeq 2000	234086690	1158845	SRR2131830	7008-7075	Tn4401d	C927T|C8015T	none	none	unknown	Tn4401d-unknown	none	TCTCT	none	11	1
PRJNA271899	SAMN03280239	Klebsiella pneumoniae	USA	SRR2131849	WGS	GENOMIC	RANDOM	PAIRED	ILLUMINA	Illumina HiSeq 2000	460976120	2282060	SRR2131849	7008-7075	Tn4401d	C8015T	none	none	2	Tn4401d-2	GTTCT	TCTCT	10	10	1
PRJNA271899	SAMN03280237	Klebsiella pneumoniae	USA	SRR2131850	WGS	GENOMIC	RANDOM	PAIRED	ILLUMINA	Illumina HiSeq 2000	305502174	1512387	SRR2131850	7008-7075	Tn4401d	C8015T	none	none	2	Tn4401d-2	none	TCTCT	none	12	1
PRJNA271899	SAMN03280245	Klebsiella pneumoniae	USA	SRR2131851	WGS	GENOMIC	RANDOM	PAIRED	ILLUMINA	Illumina HiSeq 2000	380522146	1883773	SRR2131851	7008-7075	Tn4401d	C8015T	none	none	2	Tn4401d-2	AAGGG|GTTCT	AAGGG|TCTCT	101|53	95|44	1
PRJNA271899	SAMN03280224	Klebsiella pneumoniae	USA	SRR2131853	WGS	GENOMIC	RANDOM	PAIRED	ILLUMINA	Illumina HiSeq 2000	536798234	2657417	SRR2131853	7008-7075	Tn4401d	C8015T	none	none	2	Tn4401d-2	GTTCT	TCTCT	33	34	1
PRJNA271899	SAMN03280326	Klebsiella pneumoniae	USA	SRR2131854	WGS	GENOMIC	RANDOM	PAIRED	ILLUMINA	Illumina HiSeq 2000	373702424	1850012	SRR2131854	7008-7075	Tn4401d	C8015T	none	none	2	Tn4401d-2	GTTCT	TCTCT	46	47	1
PRJNA271899	SAMN03280370	Klebsiella pneumoniae	USA	SRR2131855	WGS	GENOMIC	RANDOM	PAIRED	ILLUMINA	Illumina HiSeq 2000	195924446	969923	SRR2131855	7008-7075	Tn4401d	C8015T	none	none	2	Tn4401d-2	GTTCT	TCTCT	12	14	1
PRJNA271899	SAMN03280374	Klebsiella pneumoniae	USA	SRR2131856	WGS	GENOMIC	RANDOM	PAIRED	ILLUMINA	Illumina HiSeq 2000	476024514	2356557	SRR2131856	7008-7075	Tn4401d	C8015T	none	none	2	Tn4401d-2	GTTCT	TCTCT	42	32	1
PRJNA271899	SAMN03280297	Klebsiella pneumoniae	USA	SRR2131857	WGS	GENOMIC	RANDOM	PAIRED	ILLUMINA	Illumina HiSeq 2000	390985746	1935573	SRR2131857	7008-7075	Tn4401d	C8015T	none	none	2	Tn4401d-2	GTTCT	TCTCT	17	28	1
PRJNA271899	SAMN03280362	Klebsiella pneumoniae	USA	SRR2131858	WGS	GENOMIC	RANDOM	PAIRED	ILLUMINA	Illumina HiSeq 2000	404005050	2000025	SRR2131858	7008-7075	Tn4401d	C8015T	none	none	2	Tn4401d-2	GTTCT	TCTCT	195	187	1
PRJNA271899	SAMN03280347	Klebsiella pneumoniae	USA	SRR2131901	WGS	GENOMIC	RANDOM	PAIRED	ILLUMINA	Illumina HiSeq 2000	516100102	2554951	SRR2131901	1-4727	unknown	C5446T|C8015T	none	none	unknown	unknown-unknown	none	GTTCT	none	76	1
PRJNA271899	SAMN03280301	Klebsiella pneumoniae	USA	SRR2131902	WGS	GENOMIC	RANDOM	PAIRED	ILLUMINA	Illumina HiSeq 2000	567469914	2809257	SRR2131902	7008-7075	Tn4401d	C8015T	none	none	2	Tn4401d-2	AAGGG|GTTCT	AAGGG|TCTCT	17|16	21|11	1
PRJNA271899	SAMN03280330	Klebsiella pneumoniae	USA	SRR2131903	WGS	GENOMIC	RANDOM	PAIRED	ILLUMINA	Illumina HiSeq 2000	502296028	2486614	SRR2131903	7008-7075	Tn4401d	C8015T	none	none	2	Tn4401d-2	GTTCT	TCTCT	36	42	1
PRJNA271899	SAMN03280247	Klebsiella pneumoniae	USA	SRR2131904	WGS	GENOMIC	RANDOM	PAIRED	ILLUMINA	Illumina HiSeq 2000	392879900	1944950	SRR2131904	7008-7075	Tn4401d	C8015T	none	none	2	Tn4401d-2	GTTCT	TCTCT	22	27	1
PRJNA271899	SAMN03280242	Klebsiella pneumoniae	USA	SRR2131905	WGS	GENOMIC	RANDOM	PAIRED	ILLUMINA	Illumina HiSeq 2000	612714682	3033241	SRR2131905	7008-7075	Tn4401d	C8015T	none	none	2	Tn4401d-2	GTTCT	TCTCT	294	261	1
PRJNA271899	SAMN03280311	Klebsiella pneumoniae	USA	SRR2131906	WGS	GENOMIC	RANDOM	PAIRED	ILLUMINA	Illumina HiSeq 2000	368240748	1822974	SRR2131906	7008-7075	Tn4401d	C8015T	none	none	2	Tn4401d-2	GTTCT	TCTCT	18	13	1
PRJNA271899	SAMN03280294	Klebsiella pneumoniae	USA	SRR2131908	WGS	GENOMIC	RANDOM	PAIRED	ILLUMINA	Illumina HiSeq 2000	489336718	2422459	SRR2131908	7008-7075	Tn4401d	C8015T	none	none	2	Tn4401d-2	GTTCT|TTACT	TCTCT|TTACT	59|51	64|53	1
PRJNA271899	SAMN03280161	Citrobacter sp. MGH99	missing	SRR2131909	WGS	GENOMIC	RANDOM	PAIRED	ILLUMINA	Illumina HiSeq 2000	463665750	2295375	SRR2131909	none	Tn4401b	none	none	none	1	Tn4401b-1	ATTAC	ATTAC	38	31	1
PRJNA271899	SAMN03280310	Klebsiella pneumoniae	USA	SRR2131911	WGS	GENOMIC	RANDOM	PAIRED	ILLUMINA	Illumina HiSeq 2000	477653240	2364620	SRR2131911	7008-7075	Tn4401d	C8015T	none	none	2	Tn4401d-2	GTTCT	TCTCT	139	111	1
PRJNA271899	SAMN03280374	Klebsiella pneumoniae	USA	SRR2131913	WGS	GENOMIC	RANDOM	PAIRED	ILLUMINA	Illumina HiSeq 2000	538533010	2666005	SRR2131913	7008-7075	Tn4401d	C8015T	none	none	2	Tn4401d-2	GTTCT	TCTCT	37	27	1
PRJNA271899	SAMN03280378	Klebsiella pneumoniae	USA	SRR2131918	WGS	GENOMIC	RANDOM	PAIRED	ILLUMINA	Illumina HiSeq 2000	491872424	2435012	SRR2131918	7008-7075	Tn4401d	C8015T	none	none	2	Tn4401d-2	GTTCT	TCTCT	17	17	1
PRJNA271899	SAMN03280241	Klebsiella pneumoniae	USA	SRR2131919	WGS	GENOMIC	RANDOM	PAIRED	ILLUMINA	Illumina HiSeq 2000	337891662	1672731	SRR2131919	7008-7075	Tn4401d	C8015T	none	none	2	Tn4401d-2	GTTCT	TCTCT	19	18	1
PRJNA271899	SAMN03280360	Klebsiella pneumoniae	USA	SRR2131920	WGS	GENOMIC	RANDOM	PAIRED	ILLUMINA	Illumina HiSeq 2000	465748370	2305685	SRR2131920	7008-7075	Tn4401d	C8015T	none	none	2	Tn4401d-2	none	TCTCT	none	16	1
PRJNA271899	SAMN03280382	Klebsiella pneumoniae	USA	SRR2131921	WGS	GENOMIC	RANDOM	PAIRED	ILLUMINA	Illumina HiSeq 2000	318957596	1578998	SRR2131921	none	Tn4401b	C8015T	none	none	2	Tn4401b-2	GAATC	GAATC	30	23	1
PRJNA271899	SAMN03280227	Klebsiella pneumoniae	USA	SRR2131922	WGS	GENOMIC	RANDOM	PAIRED	ILLUMINA	Illumina HiSeq 2000	393253398	1946799	SRR2131922	7008-7075	Tn4401d	C8015T	none	none	2	Tn4401d-2	GTTCT	TCTCT	13	17	1
PRJNA271899	SAMN03280298	Klebsiella pneumoniae	USA	SRR2131923	WGS	GENOMIC	RANDOM	PAIRED	ILLUMINA	Illumina HiSeq 2000	525935482	2603641	SRR2131923	7008-7075	Tn4401d	C8015T	none	none	2	Tn4401d-2	GTTCT	TCTCT	37	23	1
PRJNA271899	SAMN03280334	Klebsiella pneumoniae	USA	SRR2132017	WGS	GENOMIC	RANDOM	PAIRED	ILLUMINA	Illumina HiSeq 2000	552513228	2735214	SRR2132017	7008-7075	Tn4401d	C8015T	none	none	2	Tn4401d-2	GTTCT	TCTCT	23	18	1
PRJNA271899	SAMN03280228	Klebsiella pneumoniae	USA	SRR2132018	WGS	GENOMIC	RANDOM	PAIRED	ILLUMINA	Illumina HiSeq 2000	481483362	2383581	SRR2132018	7008-7075	Tn4401d	C8015T	none	none	2	Tn4401d-2	GTTCT	TCTCT	25	21	1
PRJNA271899	SAMN03280258	Klebsiella pneumoniae	USA	SRR2132019	WGS	GENOMIC	RANDOM	PAIRED	ILLUMINA	Illumina HiSeq 2000	558349816	2764108	SRR2132019	7008-7075	Tn4401d	C8015T	none	none	2	Tn4401d-2	GTTCT	TCTCT	39	36	1
PRJNA271899	SAMN03280363	Klebsiella pneumoniae	USA	SRR2132021	WGS	GENOMIC	RANDOM	PAIRED	ILLUMINA	Illumina HiSeq 2000	402032116	1990258	SRR2132021	7008-7075	Tn4401d	C8015T	none	none	2	Tn4401d-2	GTTCT	TCTCT	36	26	1
PRJNA271899	SAMN03280279	Klebsiella pneumoniae	USA	SRR2132026	WGS	GENOMIC	RANDOM	PAIRED	ILLUMINA	Illumina HiSeq 2000	257583532	1275166	SRR2132026	none	Tn4401b	none	none	none	1	Tn4401b-1	GTTCT	none	14	none	1
PRJNA271899	SAMN03280386	Klebsiella pneumoniae	missing	SRR2132029	WGS	GENOMIC	RANDOM	PAIRED	ILLUMINA	Illumina HiSeq 2000	514523492	2547146	SRR2132029	9768-10006	unknown	C8015T	C2046S|C2081Y|A2088M|T2090Y|C2096Y|G2100S|C2102Y|A2105R|T2123Y|C2135Y|G2153R|T2155Y|C2164S|A2567R|A2607R|A2609R|T2618Y|A2621R|A2626R|G2628R|A2666R|C2675Y|C2684Y|A2694M|T2696Y|C2705S|T2708K|A2716R|A2717R|C2747Y|T2760W|T2777Y|G2786S|A2788W|C3521Y|C3554S|A3561R|A3577R|A3685R|G3687S|A3693M|T3698Y|G3725R|C3731Y|C3743M|T3752Y|C3758Y|C3770S|C3776Y|G3779S|G3785S|C3803S|C3806Y|G3812R|C3815Y|G3839S|T3845K|C3848Y|G3849R|G3850S|A3875R|G3881R|C3884Y|C3886Y|C3896Y|A3918R|G3920R|A3923R|A3935R|T3936Y|C3938Y|A3956W|A3957W|C3960Y|C3974Y|C3977Y|A3990R|A3998R|G4001R|G4004R|C4007Y|T4022Y|G4031R|C4034Y|G4040S|G4055S|C4079Y|A4083R|C4085S|C4089Y|C4091S|C4106M|G4112R|C4118S|C4127Y|T4151Y|A4170R|C4177S|G4203R|T4232Y|T4238Y|C4241M|G4243K|G4244K|G4247K|C4380S|G4394R|C4409S|G4412S|C4460Y|C4463S|A4464R|A4467M|G4487R|C4517Y|G4526R|T4529K|T4544Y|A4556R|C4559Y|C4562Y|G4565K|A4577R|T4580Y|C4584M|C4586Y|C4595Y|T4598Y|G4611R|T4616Y|G4622R|C4628Y|T4631K|C4641Y|T4649Y|T4661Y|A4688M|C4689M|C4699S|A4704R|T4712Y|A4727R	C199,G79|C197,T83|A195,C62|T191,C61|C194,T57|G198,C54|C195,T54|A198,G55|T193,C86|C199,T83|G181,A73|T172,C76|C179,G71|A160,G45|A184,G56|A184,G55|T183,C58|A180,G58|A180,G59|G179,A58|A181,G94|C186,T94|C181,T93|A177,C86|T182,C86|C182,G85|T183,G83|A186,G76|A185,G73|C190,T71|T188,A61|T190,C54|G184,C46|A186,T46|C184,T64|C185,G89|A189,G91|A194,G89|A175,G65|G177,C64|A178,C63|T181,C61|G186,A56|C189,T62|C196,A69|T196,C66|C195,T65|C196,G60|C195,T56|G191,C57|G196,C64|C193,G54|C191,T56|G190,A56|C190,T56|G190,C66|T190,G57|C186,T56|G190,A56|G187,C57|A186,G75|G184,A70|C184,T71|C182,T70|C182,T81|A185,G73|G180,A73|A179,G73|A191,G59|T190,C59|C193,T58|A190,T68|A189,T68|C191,T69|C193,T73|C193,T76|A196,G76|A200,G60|G195,A60|G199,A60|C195,T60|T187,C69|G191,A70|C186,T72|G189,C75|G189,C74|C194,T59|A194,G58|C193,G59|C192,T61|C188,G61|C194,A75|G193,A73|C192,G77|C185,T76|T182,C78|A179,G82|C181,G78|G195,A95|T193,C87|T193,C70|C192,A67|G192,T67|G191,T66|G189,T67|C171,G68|G163,A84|C168,G86|G163,C87|C165,T83|C163,G85|A164,G85|A161,C87|G162,A102|C164,T97|G169,A93|T171,G92|T171,C90|A174,G66|C178,T65|C177,T65|G174,T66|A174,G59|T174,C59|C174,A56|C174,T56|C166,T75|T166,C76|G157,A79|T153,C81|G150,A85|C153,T84|T148,G87|C149,T93|T154,C87|T157,C89|A163,C73|C166,A74|C165,G68|A161,G67|T167,C64|A161,G36	unknown	unknown-unknown	GTTCT	none	139	none	1
PRJNA271899	SAMN03280386	Klebsiella pneumoniae	missing	SRR2132036	WGS	GENOMIC	RANDOM	PAIRED	ILLUMINA	Illumina HiSeq 2000	630715508	3122354	SRR2132036	9768-10006	unknown	C8015T	C2046S|C2081Y|A2088M|T2090Y|C2096Y|G2100S|C2102Y|A2105R|T2123Y|C2135Y|G2153R|T2155Y|C2164S|A2567R|A2607R|A2609R|T2618Y|A2621R|A2626R|G2628R|A2666R|C2675Y|C2684Y|A2694M|T2696Y|C2705S|T2708K|A2716R|A2717R|C2747Y|T2760W|T2777Y|G2786S|A2788W|C3521Y|C3554S|A3561R|A3577R|A3685R|G3687S|A3693M|T3698Y|G3725R|C3731Y|C3743M|T3752Y|C3758Y|C3770S|C3776Y|G3779S|G3785S|C3803S|C3806Y|G3812R|C3815Y|G3839S|T3845K|C3848Y|G3849R|G3850S|A3875R|G3881R|C3884Y|C3886Y|C3896Y|A3918R|G3920R|A3923R|A3935R|T3936Y|C3938Y|A3956W|A3957W|C3960Y|C3974Y|C3977Y|A3990R|A3998R|G4001R|G4004R|C4007Y|T4022Y|G4031R|C4034Y|G4040S|G4055S|C4079Y|A4083R|C4085S|C4089Y|C4091S|C4106M|G4112R|C4118S|C4127Y|T4151Y|A4170R|C4177S|G4203R|T4232Y|T4238Y|C4241M|G4243K|G4244K|G4247K|C4380S|G4394R|C4409S|G4412S|C4460Y|C4463S|A4464R|A4467M|G4487R|C4517Y|G4526R|T4529K|T4544Y|A4556R|C4559Y|C4562Y|G4565K|A4577R|T4580Y|C4584M|C4586Y|C4595Y|T4598Y|G4611R|T4616Y|G4622R|C4628Y|T4631K|C4641Y|T4649Y|T4661Y|A4688M|C4689M|C4699S|A4704R|T4712Y|A4727R	C248,G96|C247,T100|A240,C71|T236,C72|C233,T70|G231,C68|C229,T67|A229,G69|T220,C105|C223,T101|G212,A89|T204,C90|C218,G90|A222,G56|A218,G67|A219,G65|T221,C73|A222,G72|A226,G73|G226,A75|A222,G121|C210,T115|C206,T126|A204,C124|T203,C125|C202,G125|T208,G128|A210,G111|A206,G111|C202,T111|T205,A98|T213,C90|G215,C75|A213,T76|C217,T103|C214,G131|A213,G128|A221,G126|A229,G85|G231,C84|A230,C78|T232,C75|G228,A90|C233,T97|C241,A102|T247,C100|C244,T101|C244,G96|C245,T91|G243,C95|G252,C106|C251,G96|C242,T99|G227,A101|C223,T103|G217,C111|T220,G95|C220,T93|G218,A92|G217,C92|A212,G108|G204,A102|C206,T100|C203,T103|C203,T114|A206,G100|G206,A98|A204,G99|A208,G78|T210,C78|C210,T77|A197,T78|A195,T78|C196,T79|C187,T88|C187,T91|A195,G94|A196,G72|G195,A73|G200,A73|C203,T74|T204,C90|G202,A88|C199,T91|G195,C94|G210,C100|C216,T89|A216,G88|C219,G84|C225,T85|C227,G85|C230,A108|G225,A104|C226,G110|C220,T105|T232,C106|A238,G111|C236,G111|G233,A110|T243,C103|T231,C75|C232,A71|G229,T73|G220,T72|G227,T73|C219,G78|G206,A91|C204,G90|G210,C91|C235,T85|C230,G85|A225,G86|A228,C89|G227,A104|C242,T95|G245,A94|T244,G93|T249,C95|A248,G76|C246,T77|C251,T76|G245,T74|A248,G67|T254,C66|C243,A66|C244,T66|C243,T88|T240,C91|G238,A96|T233,C98|G238,A94|C232,T90|T229,G93|C231,T98|T226,C97|T231,C96|A213,C87|C217,A87|C218,G80|A232,G79|T223,C75|A221,G49	unknown	unknown-unknown	GTTCT	none	139	none	1
PRJNA271899	SAMN03280252	Klebsiella pneumoniae	USA	SRR2132878	WGS	GENOMIC	RANDOM	PAIRED	ILLUMINA	Illumina HiSeq 2000	562305986	2783693	SRR2132878	7008-7075	Tn4401d	C8015T	none	none	2	Tn4401d-2	GAGTT|GTTCT	GAGTT|TCTCT	41|38	40|26	1
PRJNA271899	SAMN03280338	Klebsiella pneumoniae	USA	SRR2132950	WGS	GENOMIC	RANDOM	PAIRED	ILLUMINA	Illumina HiSeq 2000	416767612	2063206	SRR2132950	7008-7075	Tn4401d	C8015T	none	none	2	Tn4401d-2	GTTCT	TCTCT	45	50	1
PRJNA271899	SAMN03280241	Klebsiella pneumoniae	USA	SRR2135043	WGS	GENOMIC	RANDOM	PAIRED	ILLUMINA	Illumina HiSeq 2000	470210146	2327773	SRR2135043	7008-7075	Tn4401d	C8015T	none	none	2	Tn4401d-2	GTTCT	TCTCT	15	18	1
PRJNA271899	SAMN03280199	Serratia marcescens	USA	SRR2135045	WGS	GENOMIC	RANDOM	PAIRED	ILLUMINA	Illumina HiSeq 2000	585081486	2896443	SRR2135045	none	Tn4401b	C8015T	none	none	2	Tn4401b-2	GTTCT|TAGAT	TAGAT|TTTTA	50|61	45|41	1
PRJNA271899	SAMN03280191	Enterobacter sp. BIDMC100	missing	SRR2135049	WGS	GENOMIC	RANDOM	PAIRED	ILLUMINA	Illumina HiSeq 2000	238840962	1182381	SRR2135049	none	Tn4401b	none	none	none	1	Tn4401b-1	GTTCT	GTTCT	36	33	1
PRJNA271899	SAMN03280291	Klebsiella pneumoniae	USA	SRR2135050	WGS	GENOMIC	RANDOM	PAIRED	ILLUMINA	Illumina HiSeq 2000	423887102	2098451	SRR2135050	7008-7075	Tn4401d	C8015T	none	none	2	Tn4401d-2	GTTCT	TCTCT	33	32	1
PRJNA271899	SAMN03280263	Klebsiella pneumoniae	USA	SRR2135055	WGS	GENOMIC	RANDOM	PAIRED	ILLUMINA	Illumina HiSeq 2000	376847362	1865581	SRR2135055	7008-7075	Tn4401d	C8015T	none	none	2	Tn4401d-2	GTTCT	TCTCT	54	50	1
PRJNA271899	SAMN03280359	Klebsiella pneumoniae	USA	SRR2135056	WGS	GENOMIC	RANDOM	PAIRED	ILLUMINA	Illumina HiSeq 2000	356126808	1763004	SRR2135056	7008-7075	Tn4401d	C8015T	none	none	2	Tn4401d-2	GTTCT	TCTCT	25	24	1
PRJNA271899	SAMN03280314	Klebsiella pneumoniae	USA	SRR2135058	WGS	GENOMIC	RANDOM	PAIRED	ILLUMINA	Illumina HiSeq 2000	328063150	1624075	SRR2135058	7008-7075	Tn4401d	C8015T	none	none	2	Tn4401d-2	GTTCT	TCTCT	28	29	1
PRJNA271899	SAMN03280229	Klebsiella pneumoniae	USA	SRR2135061	WGS	GENOMIC	RANDOM	PAIRED	ILLUMINA	Illumina HiSeq 2000	495482164	2452882	SRR2135061	none	Tn4401b	C8015T	none	none	2	Tn4401b-2	GTTCT	GTTCT	96	101	1
PRJNA271899	SAMN03280285	Klebsiella pneumoniae	USA	SRR2135062	WGS	GENOMIC	RANDOM	PAIRED	ILLUMINA	Illumina HiSeq 2000	498030798	2465499	SRR2135062	7008-7075	Tn4401d	C8015T	none	none	2	Tn4401d-2	GTTCT	TCTCT	84	72	1
PRJNA271899	SAMN03280380	Klebsiella pneumoniae	USA	SRR2135063	WGS	GENOMIC	RANDOM	PAIRED	ILLUMINA	Illumina HiSeq 2000	570634446	2824923	SRR2135063	7008-7075	Tn4401d	C8015T	none	none	2	Tn4401d-2	GTTCT	TCTCT	53	42	1
PRJNA271899	SAMN03280305	Klebsiella pneumoniae	USA	SRR2135065	WGS	GENOMIC	RANDOM	PAIRED	ILLUMINA	Illumina HiSeq 2000	439122750	2173875	SRR2135065	7008-7075	Tn4401d	C8015T	none	none	2	Tn4401d-2	GTTCT	TCTCT	14	19	1
PRJNA271899	SAMN03280297	Klebsiella pneumoniae	USA	SRR2135066	WGS	GENOMIC	RANDOM	PAIRED	ILLUMINA	Illumina HiSeq 2000	482279040	2387520	SRR2135066	7008-7075	Tn4401d	C8015T	none	none	2	Tn4401d-2	GTTCT	TCTCT	48	53	1
PRJNA271899	SAMN03280415	Klebsiella pneumoniae	missing	SRR2135067	WGS	GENOMIC	RANDOM	PAIRED	ILLUMINA	Illumina HiSeq 2000	554402534	2744567	SRR2135067	none	Tn4401b	C7509G|T7917G	C2046S|C2081Y|A2088M|T2090Y|C2096Y|G2100S|C2102Y|A2105R|T2123Y|C2135Y|G2153R|T2155Y|C2164S|A2469R|T2477Y|C2483S|T2489Y|G2501K|G2510R|A2567R|A2607R|A2609R|T2618Y|A2621R|A2626R|G2628R|A2666R|C2675Y|C2684Y|A2694M|T2696Y|C2705S|T2708K|A2716R|A2717R|C2747Y|T2760W|T2777Y|G2786S|A2788W|C3521Y|C3554S|A3561R|A3577R|A3685R|G3687S|A3693M|T3698Y|C3743M|T3752Y|C3758Y|C3770S|C3776Y|G3779S|G3785S|C3803S|C3806Y|G3812R|C3815Y|G3839S|T3845K|C3848Y|G3849R|G3850S|A3875R|G3881R|C3884Y|C3886Y|C3896Y|A3918R|G3920R|A3923R|A3935R|T3936Y|C3938Y|A3956W|A3957W|C3960Y|C3974Y|C3977Y|A3990R|A3998R|G4001R|G4004R|C4007Y|T4022Y|G4031R|C4034Y|G4040S|G4055S|C4079Y|A4083R|C4085S|C4089Y|C4091S|C4106M|G4112R|C4118S|C4127Y|T4151Y|A4170R|C4177S|G4203R|T4232Y|T4238Y|C4241M|G4243K|G4244K|G4247K|C4380S|G4394R|C4409S|G4412S|C4460Y|C4463S|A4464R|A4467M|G4487R|C4517Y|G4526R|T4529K|T4544Y|A4556R|C4559Y|C4562Y|G4565K|C4595Y|T4598Y|G4611R|T4616Y|G4622R|C4628Y|T4631K|C4641Y|T4649Y|T4661Y|A4688M|C4689M|C4699S|A4704R|T4712Y|A4727R|T4731Y|G4736S|G4738K|G4743S|C4748S	C95,G65|C94,T74|A94,C49|T93,C48|C90,T46|G96,C45|C92,T45|A93,G46|T102,C63|C101,T62|G111,A63|T109,C63|C119,G61|A74,G12|T78,C14|C77,G14|T75,C14|G80,T15|G81,A13|A83,G17|A95,G34|A96,G35|T94,C39|A89,G39|A91,G38|G92,A40|A104,G68|C113,T63|C109,T63|A101,C55|T105,C54|C104,G52|T100,G52|A106,G51|A106,G51|C106,T55|T107,A47|T108,C38|G103,C28|A103,T28|C88,T58|C99,G76|A95,G76|A98,G73|A110,G31|G113,C32|A114,C30|T108,C29|C108,A32|T106,C39|C107,T39|C110,G43|C109,T43|G107,C43|G105,C59|C105,G63|C104,T64|G103,A65|C101,T65|G89,C78|T93,G59|C87,T58|G87,A58|G86,C58|A89,G90|G91,A68|C93,T68|C92,T68|C94,T96|A88,G85|G85,A85|A89,G85|A101,G62|T102,C62|C102,T62|A103,T44|A100,T44|C104,T44|C98,T42|C89,T43|A81,G35|A82,G21|G81,A21|G83,A21|C79,T22|T73,C51|G71,A52|C71,T55|G67,C62|G72,C69|C87,T67|A84,G65|C87,G64|C85,T67|C90,G66|C90,A92|G93,A91|C92,G95|C86,T91|T91,C92|A83,G82|C84,G84|G83,A95|T89,C81|T88,C59|C87,A55|G87,T55|G92,T54|G96,T55|C113,G51|G103,A66|C107,G69|G114,C69|C110,T61|C108,G61|A108,G59|A100,C60|G112,A72|C98,T56|G98,A49|T101,G48|T100,C39|A100,G19|C103,T19|C97,T19|G97,T19|C97,T20|T103,C21|G108,A25|T107,C26|G113,A31|C110,T29|T106,G31|C112,T45|T103,C51|T104,C58|A104,C52|C104,A51|C97,G44|A94,G45|T91,C41|A89,G22|T90,C21|G89,C18|G86,T18|G86,C17|C82,G15	unknown	Tn4401b-unknown	AAAGC	AAAGC	56	36	1
PRJNA271899	SAMN03280274	Klebsiella pneumoniae	USA	SRR2135068	WGS	GENOMIC	RANDOM	PAIRED	ILLUMINA	Illumina HiSeq 2000	380191068	1882134	SRR2135068	7008-7075	Tn4401d	C8015T	none	none	2	Tn4401d-2	GTTCT	TCTCT	27	27	1
PRJNA271899	SAMN03280289	Klebsiella pneumoniae	USA	SRR2135069	WGS	GENOMIC	RANDOM	PAIRED	ILLUMINA	Illumina HiSeq 2000	362285788	1793494	SRR2135069	7008-7075	Tn4401d	C8015T	none	none	2	Tn4401d-2	GTTCT	TCTCT	17	16	1
PRJNA271899	SAMN03280432	Serratia marcescens	USA	SRR2135070	WGS	GENOMIC	RANDOM	PAIRED	ILLUMINA	Illumina HiSeq 2000	670489914	3319257	SRR2135070	none	Tn4401b	C8015T	none	none	2	Tn4401b-2	GTTCT|TAGAT	TAGAT|TTTTA	57|50	36|34	1
PRJNA271899	SAMN03280333	Klebsiella pneumoniae	USA	SRR2135072	WGS	GENOMIC	RANDOM	PAIRED	ILLUMINA	Illumina HiSeq 2000	390594876	1933638	SRR2135072	7008-7075	Tn4401d	C8015T	none	none	2	Tn4401d-2	GTTCT	TCTCT	19	17	1
PRJNA271899	SAMN03280276	Klebsiella pneumoniae	USA	SRR2135074	WGS	GENOMIC	RANDOM	PAIRED	ILLUMINA	Illumina HiSeq 2000	374744340	1855170	SRR2135074	7008-7075	Tn4401d	C8015T	none	none	2	Tn4401d-2	GTTCT	TCTCT	25	21	1
PRJNA271899	SAMN03280299	Klebsiella pneumoniae	USA	SRR2135075	WGS	GENOMIC	RANDOM	PAIRED	ILLUMINA	Illumina HiSeq 2000	620389268	3071234	SRR2135075	7008-7075	Tn4401d	C8015T	none	none	2	Tn4401d-2	GTTCT	TCTCT	35	47	1
PRJNA271899	SAMN03280326	Klebsiella pneumoniae	USA	SRR2135079	WGS	GENOMIC	RANDOM	PAIRED	ILLUMINA	Illumina HiSeq 2000	320748124	1587862	SRR2135079	7008-7075	Tn4401d	C8015T	none	none	2	Tn4401d-2	GTTCT	TCTCT	23	13	1
PRJNA271899	SAMN03280304	Klebsiella pneumoniae	USA	SRR2135080	WGS	GENOMIC	RANDOM	PAIRED	ILLUMINA	Illumina HiSeq 2000	332406352	1645576	SRR2135080	7008-7075	Tn4401d	C8015T	none	none	2	Tn4401d-2	GTTCT	TCTCT	18	14	1
PRJNA271899	SAMN03280226	Klebsiella pneumoniae	USA	SRR2135082	WGS	GENOMIC	RANDOM	PAIRED	ILLUMINA	Illumina HiSeq 2000	424234946	2100173	SRR2135082	7008-7075	Tn4401d	C8015T	none	none	2	Tn4401d-2	GTTCT	TCTCT	31	44	1
PRJNA271899	SAMN03280356	Klebsiella pneumoniae	USA	SRR2135083	WGS	GENOMIC	RANDOM	PAIRED	ILLUMINA	Illumina HiSeq 2000	386984126	1915763	SRR2135083	7008-7075	Tn4401d	C8015T	none	none	2	Tn4401d-2	GTTCT	TCTCT	27	18	1
PRJNA271899	SAMN03280265	Klebsiella pneumoniae	USA	SRR2135084	WGS	GENOMIC	RANDOM	PAIRED	ILLUMINA	Illumina HiSeq 2000	553868648	2741924	SRR2135084	7008-7075	Tn4401d	C8015T	none	none	2	Tn4401d-2	GTTCT	TCTCT	92	84	1
PRJNA271899	SAMN03280233	Klebsiella pneumoniae	USA	SRR2135085	WGS	GENOMIC	RANDOM	PAIRED	ILLUMINA	Illumina HiSeq 2000	432112542	2139171	SRR2135085	7008-7075	Tn4401d	C8015T	none	none	2	Tn4401d-2	GTTCT	TCTCT	43	31	1
PRJNA271899	SAMN03280377	Klebsiella pneumoniae	USA	SRR2135086	WGS	GENOMIC	RANDOM	PAIRED	ILLUMINA	Illumina HiSeq 2000	629418264	3115932	SRR2135086	7008-7075	Tn4401d	C8015T	none	none	2	Tn4401d-2	GTTCT	TCTCT	41	37	1
PRJNA271899	SAMN03280240	Klebsiella pneumoniae	USA	SRR2135088	WGS	GENOMIC	RANDOM	PAIRED	ILLUMINA	Illumina HiSeq 2000	426644402	2112101	SRR2135088	7008-7075	Tn4401d	C8015T	none	none	2	Tn4401d-2	GTTCT	TCTCT	147	147	1
PRJNA271899	SAMN03280351	Klebsiella pneumoniae	USA	SRR2135089	WGS	GENOMIC	RANDOM	PAIRED	ILLUMINA	Illumina HiSeq 2000	327906802	1623301	SRR2135089	7008-7075	Tn4401d	C8015T	none	none	2	Tn4401d-2	GTTCT|TTTTT	TCTCT|TTTTT	37|26	22|43	1
PRJNA271899	SAMN03280424	Klebsiella pneumoniae	missing	SRR2135090	WGS	GENOMIC	RANDOM	PAIRED	ILLUMINA	Illumina HiSeq 2000	579686672	2869736	SRR2135090	7008-7075	Tn4401d	C8015T	none	none	2	Tn4401d-2	GTTCT	TCTCT	68	80	1
PRJNA271899	SAMN03280170	Citrobacter sp. BIDMC108	missing	SRR2135092	WGS	GENOMIC	RANDOM	PAIRED	ILLUMINA	Illumina HiSeq 2000	557519192	2759996	SRR2135092	9768-10006	unknown	C8015T	none	none	2	unknown-2	GTTCT	none	211	none	1
PRJNA271899	SAMN03280426	Klebsiella pneumoniae	missing	SRR2135093	WGS	GENOMIC	RANDOM	PAIRED	ILLUMINA	Illumina HiSeq 2000	454054590	2247795	SRR2135093	7008-7075	Tn4401d	C8015T	none	none	2	Tn4401d-2	GTTCT	TCTCT	54	54	1
PRJNA271899	SAMN03280318	Klebsiella pneumoniae	USA	SRR2135095	WGS	GENOMIC	RANDOM	PAIRED	ILLUMINA	Illumina HiSeq 2000	389994532	1930666	SRR2135095	7008-7075	Tn4401d	C8015T	none	none	2	Tn4401d-2	GTTCT	TCTCT	47	31	1
PRJNA271899	SAMN03280277	Klebsiella pneumoniae	USA	SRR2135096	WGS	GENOMIC	RANDOM	PAIRED	ILLUMINA	Illumina HiSeq 2000	629139504	3114552	SRR2135096	7008-7075	Tn4401d	C8015T	none	none	2	Tn4401d-2	GTTCT	TCTCT	48	47	1
PRJNA271899	SAMN03280428	Klebsiella pneumoniae	missing	SRR2135099	WGS	GENOMIC	RANDOM	PAIRED	ILLUMINA	Illumina HiSeq 2000	517047280	2559640	SRR2135099	7008-7075	Tn4401d	C8015T	none	none	2	Tn4401d-2	GTTCT	TCTCT	168	122	1
PRJNA271899	SAMN03280179	Enterobacter sp. BWH63	USA	SRR2135100	WGS	GENOMIC	RANDOM	PAIRED	ILLUMINA	Illumina HiSeq 2000	608408244	3011922	SRR2135100	none	Tn4401b	C7509G|T7917G	none	none	6	Tn4401b-6	TAGCA	TAGCA	138	123	1
PRJNA271899	SAMN03280410	Klebsiella pneumoniae	missing	SRR2135101	WGS	GENOMIC	RANDOM	PAIRED	ILLUMINA	Illumina HiSeq 2000	476448916	2358658	SRR2135101	none	Tn4401b	C8015T	none	none	2	Tn4401b-2	GTTCT|GTTTT	GTTCT|GTTTT	58|60	71|47	1
PRJNA271899	SAMN03280426	Klebsiella pneumoniae	missing	SRR2135102	WGS	GENOMIC	RANDOM	PAIRED	ILLUMINA	Illumina HiSeq 2000	727619554	3602077	SRR2135102	7008-7075	Tn4401d	C8015T	none	none	2	Tn4401d-2	GTTCT	TCTCT	63	68	1
PRJNA271899	SAMN03280375	Klebsiella pneumoniae	USA	SRR2135105	WGS	GENOMIC	RANDOM	PAIRED	ILLUMINA	Illumina HiSeq 2000	531216570	2629785	SRR2135105	7008-7075	Tn4401d	C8015T	none	none	2	Tn4401d-2	GTTCT	TCTCT	13	23	1
PRJNA271899	SAMN03280212	Escherichia coli	missing	SRR2135106	WGS	GENOMIC	RANDOM	PAIRED	ILLUMINA	Illumina HiSeq 2000	385188346	1906873	SRR2135106	9960-10006	unknown	T70C	none	none	unknown	unknown-unknown	TACTC	TACTC	315	22	1
PRJNA271899	SAMN03280281	Klebsiella pneumoniae	USA	SRR2135113	WGS	GENOMIC	RANDOM	PAIRED	ILLUMINA	Illumina HiSeq 2000	392093918	1941059	SRR2135113	7008-7075	Tn4401d	C8015T	none	none	2	Tn4401d-2	GTTCT	TCTCT	16	20	1
PRJNA271899	SAMN03280394	Klebsiella pneumoniae	missing	SRR2135116	WGS	GENOMIC	RANDOM	PAIRED	ILLUMINA	Illumina HiSeq 2000	415898002	2058901	SRR2135116	7020-7118	Tn4401a	none	none	none	1	Tn4401a-1	ATTGA	ATTGA	74	56	1
PRJNA271899	SAMN03280343	Klebsiella pneumoniae	USA	SRR2135117	WGS	GENOMIC	RANDOM	PAIRED	ILLUMINA	Illumina HiSeq 2000	277614660	1374330	SRR2135117	7008-7075	Tn4401d	C8015T	none	none	2	Tn4401d-2	GTTCT	none	11	none	1
PRJNA271899	SAMN03280323	Klebsiella pneumoniae	USA	SRR2135118	WGS	GENOMIC	RANDOM	PAIRED	ILLUMINA	Illumina HiSeq 2000	453093474	2243037	SRR2135118	7008-7075	Tn4401d	C8015T	none	none	2	Tn4401d-2	GTTCT	TCTCT	118	109	1
PRJNA271899	SAMN03280261	Klebsiella pneumoniae	USA	SRR2135120	WGS	GENOMIC	RANDOM	PAIRED	ILLUMINA	Illumina HiSeq 2000	385818384	1909992	SRR2135120	7008-7075	Tn4401d	C8015T	none	none	2	Tn4401d-2	GTTCT	TCTCT	35	38	1
PRJNA271899	SAMN03280377	Klebsiella pneumoniae	USA	SRR2135122	WGS	GENOMIC	RANDOM	PAIRED	ILLUMINA	Illumina HiSeq 2000	507928394	2514497	SRR2135122	7008-7075	Tn4401d	C8015T	none	none	2	Tn4401d-2	GTTCT	TCTCT	46	41	1
PRJNA271899	SAMN03280360	Klebsiella pneumoniae	USA	SRR2135123	WGS	GENOMIC	RANDOM	PAIRED	ILLUMINA	Illumina HiSeq 2000	401267344	1986472	SRR2135123	7008-7075	Tn4401d	C8015T	none	none	2	Tn4401d-2	GTTCT	TCTCT	21	24	1
PRJNA271899	SAMN03280375	Klebsiella pneumoniae	USA	SRR2135124	WGS	GENOMIC	RANDOM	PAIRED	ILLUMINA	Illumina HiSeq 2000	360140548	1782874	SRR2135124	7008-7075	Tn4401d	C8015T	none	none	2	Tn4401d-2	GTTCT	TCTCT	15	19	1
PRJNA271899	SAMN03280415	Klebsiella pneumoniae	missing	SRR2135125	WGS	GENOMIC	RANDOM	PAIRED	ILLUMINA	Illumina HiSeq 2000	374101374	1851987	SRR2135125	none	Tn4401b	C7509G|T7917G	C2046S|C2081Y|A2088M|T2090Y|C2096Y|G2100S|C2102Y|A2105R|T2123Y|C2135Y|G2153R|T2155Y|C2164S|T2554Y|A2567R|G2583R|C2586Y|G2588S|C2589Y|C2596S|A2597R|A2607R|A2609R|T2618Y|A2621R|A2626R|G2628R|A2666R|C2675Y|C2684Y|A2694M|T2696Y|C2705S|T2708K|A2716R|A2717R|C2747Y|T2760W|T2777Y|G2786S|A2788W|C3521Y|C3554S|A3561R|A3577R|A3685R|G3687S|A3693M|T3698Y|T3708Y|C3710S|G3713R|C3716M|A3717W|G3725R|C3731Y|C3743M|T3752Y|C3758Y|C3770S|C3776Y|G3779S|G3785S|C3803S|C3806Y|G3812R|C3815Y|G3839S|T3845K|C3848Y|G3849R|G3850S|A3875R|G3881R|C3884Y|C3886Y|C3896Y|A3918R|G3920R|A3923R|A3935R|T3936Y|C3938Y|A3956W|A3957W|C3960Y|C3974Y|C3977Y|A3990R|A3998R|G4001R|G4004R|C4007Y|T4022Y|G4031R|C4034Y|G4040S|G4055S|C4079Y|A4083R|C4085S|C4089Y|C4091S|C4106M|G4112R|C4118S|C4127Y|T4151Y|A4170R|C4177S|G4203R|T4232Y|T4238Y|C4241M|G4243K|G4244K|G4247K|C4380S|G4394R|C4409S|G4412S|C4460Y|C4463S|A4464R|A4467M|G4487R|C4517Y|G4526R|T4529K|T4544Y|A4556R|C4559Y|C4562Y|G4565K|A4577R|T4580Y|C4584M|C4586Y|C4595Y|T4598Y|G4611R|T4616Y|G4622R|C4628Y|T4631K|C4641Y|T4649Y|T4661Y|A4688M|C4689M|C4699S|A4704R|T4712Y|A4727R|T4731Y|G4736S|G4738K|G4743S|C4748S	C65,G47|C64,T43|A63,C34|T63,C34|C65,T30|G64,C26|C64,T26|A62,G27|T62,C45|C61,T48|G60,A46|T59,C46|C59,G44|T57,C14|A57,G31|G55,A20|C54,T20|G54,C20|C54,T19|C52,G21|A51,G21|A47,G39|A49,G38|T45,C41|A45,G41|A46,G42|G47,A42|A53,G50|C56,T49|C56,T49|A57,C45|T57,C46|C56,G44|T59,G47|A62,G44|A63,G43|C61,T42|T67,A41|T74,C31|G70,C25|A70,T24|C55,T45|C52,G62|A53,G62|A55,G67|A58,G40|G58,C40|A60,C40|T60,C37|T60,C17|C60,G17|G62,A17|C64,A17|A64,T17|G62,A41|C60,T41|C54,A41|T56,C40|C55,T41|C55,G42|C54,T37|G53,C37|G56,C40|C55,G39|C54,T39|G51,A38|C51,T39|G53,C43|T55,G37|C53,T32|G51,A35|G52,C36|A46,G46|G46,A40|C47,T40|C49,T40|C52,T44|A54,G40|G53,A39|A56,G40|A52,G35|T54,C34|C53,T35|A52,T36|A53,T36|C55,T36|C62,T38|C63,T39|A60,G41|A64,G33|G66,A33|G68,A33|C68,T33|T60,C54|G56,A50|C57,T50|G52,C51|G53,C55|C54,T43|A57,G43|C57,G43|C58,T43|C59,G43|C64,A54|G66,A54|C65,G55|C64,T56|T67,C64|A61,G73|C61,G71|G58,A69|T61,C66|T62,C50|C63,A49|G61,T49|G62,T49|G62,T49|C52,G37|G51,A41|C49,G39|G51,C39|C54,T36|C53,G36|A52,G36|A52,C38|G53,A46|C59,T48|G59,A42|T60,G42|T54,C43|A61,G37|C59,T37|C58,T37|G58,T37|A59,G33|T60,C33|C59,A32|C59,T32|C55,T38|T56,C38|G56,A38|T55,C41|G56,A39|C58,T36|T55,G37|C61,T43|T59,C43|T56,C48|A64,C49|C64,A49|C64,G48|A67,G45|T64,C42|A67,G20|T65,C15|G65,C15|G66,T15|G67,C15|C69,G14	unknown	Tn4401b-unknown	AAAGC	AAAGC	52	37	1
PRJNA271899	SAMN03280276	Klebsiella pneumoniae	USA	SRR2135126	WGS	GENOMIC	RANDOM	PAIRED	ILLUMINA	Illumina HiSeq 2000	355100446	1757923	SRR2135126	7008-7075	Tn4401d	C8015T	none	none	2	Tn4401d-2	GTTCT	TCTCT	12	12	1
PRJNA271899	SAMN03280292	Klebsiella pneumoniae	USA	SRR2135127	WGS	GENOMIC	RANDOM	PAIRED	ILLUMINA	Illumina HiSeq 2000	268298622	1328211	SRR2135127	7008-7075	Tn4401d	C8015T	none	none	2	Tn4401d-2	GTTCT	TCTCT	12	11	1
PRJNA271899	SAMN03280343	Klebsiella pneumoniae	USA	SRR2135128	WGS	GENOMIC	RANDOM	PAIRED	ILLUMINA	Illumina HiSeq 2000	380525176	1883788	SRR2135128	7008-7075	Tn4401d	C8015T	none	none	2	Tn4401d-2	GTTCT	TCTCT	45	54	1
PRJNA271899	SAMN03280311	Klebsiella pneumoniae	USA	SRR2135130	WGS	GENOMIC	RANDOM	PAIRED	ILLUMINA	Illumina HiSeq 2000	431012854	2133727	SRR2135130	7008-7075	Tn4401d	C8015T	none	none	2	Tn4401d-2	GTTCT	TCTCT	23	24	1
PRJNA271899	SAMN03280362	Klebsiella pneumoniae	USA	SRR2135132	WGS	GENOMIC	RANDOM	PAIRED	ILLUMINA	Illumina HiSeq 2000	169579202	839501	SRR2135132	7008-7075	Tn4401d	C8015T	none	none	2	Tn4401d-2	GTTCT	TCTCT	31	22	1
PRJNA271899	SAMN03280378	Klebsiella pneumoniae	USA	SRR2135133	WGS	GENOMIC	RANDOM	PAIRED	ILLUMINA	Illumina HiSeq 2000	603689928	2988564	SRR2135133	7008-7075	Tn4401d	C8015T	none	none	2	Tn4401d-2	GTTCT	TCTCT	26	24	1
PRJNA271899	SAMN03280244	Klebsiella pneumoniae	USA	SRR2135135	WGS	GENOMIC	RANDOM	PAIRED	ILLUMINA	Illumina HiSeq 2000	503349660	2491830	SRR2135135	7008-7075	Tn4401d	C8015T	none	none	2	Tn4401d-2	GTTCT|TGGTT	TCTCT|TGGTT	32|97	22|61	1
PRJNA271899	SAMN03280339	Klebsiella pneumoniae	USA	SRR2135136	WGS	GENOMIC	RANDOM	PAIRED	ILLUMINA	Illumina HiSeq 2000	439885704	2177652	SRR2135136	7008-7075	Tn4401d	C8015T	none	none	2	Tn4401d-2	GTTCT	TCTCT	39	42	1
PRJNA271899	SAMN03280428	Klebsiella pneumoniae	missing	SRR2135137	WGS	GENOMIC	RANDOM	PAIRED	ILLUMINA	Illumina HiSeq 2000	584910796	2895598	SRR2135137	7008-7075	Tn4401d	C8015T	none	none	2	Tn4401d-2	GTTCT	TCTCT	149	117	1
PRJNA271899	SAMN03280199	Serratia marcescens	USA	SRR2135138	WGS	GENOMIC	RANDOM	PAIRED	ILLUMINA	Illumina HiSeq 2000	496850916	2459658	SRR2135138	none	Tn4401b	C8015T	none	none	2	Tn4401b-2	GTTCT|TAGAT	TAGAT|TTTTA	63|56	50|59	1
PRJNA271899	SAMN03280161	Citrobacter sp. MGH99	missing	SRR2135139	WGS	GENOMIC	RANDOM	PAIRED	ILLUMINA	Illumina HiSeq 2000	376440534	1863567	SRR2135139	none	Tn4401b	none	none	none	1	Tn4401b-1	ATTAC	ATTAC	46	38	1
PRJNA271899	SAMN03280271	Klebsiella pneumoniae	USA	SRR2135140	WGS	GENOMIC	RANDOM	PAIRED	ILLUMINA	Illumina HiSeq 2000	528877006	2618203	SRR2135140	7008-7075	Tn4401d	C8015T	none	none	2	Tn4401d-2	GTTCT	TCTCT	59	49	1
PRJNA271899	SAMN03280420	Klebsiella pneumoniae	missing	SRR2135141	WGS	GENOMIC	RANDOM	PAIRED	ILLUMINA	Illumina HiSeq 2000	495838896	2454648	SRR2135141	6920-7126	unknown	C8015T	none	none	2	unknown-2	GTTCT	GTTCT	44	28	1
PRJNA271899	SAMN03280347	Klebsiella pneumoniae	USA	SRR2135143	WGS	GENOMIC	RANDOM	PAIRED	ILLUMINA	Illumina HiSeq 2000	495774862	2454331	SRR2135143	1-4727	unknown	C5446T|C8015T	none	none	unknown	unknown-unknown	none	GTTCT	none	114	1
PRJNA271899	SAMN03280205	Escherichia coli	missing	SRR2135144	WGS	GENOMIC	RANDOM	PAIRED	ILLUMINA	Illumina HiSeq 2000	356566966	1765183	SRR2135144	none	Tn4401b	C7187T|C8015T	none	none	unknown	Tn4401b-unknown	ATATT|ATCCA|TGTTT	ATATT|ATCCA|TGTTT	60|37|61	67|42|46	1
PRJNA271899	SAMN03280337	Klebsiella pneumoniae	USA	SRR2135146	WGS	GENOMIC	RANDOM	PAIRED	ILLUMINA	Illumina HiSeq 2000	338459888	1675544	SRR2135146	7008-7075	Tn4401d	C8015T	none	none	2	Tn4401d-2	GTTCT	TCTCT	24	25	1
PRJNA271899	SAMN03280299	Klebsiella pneumoniae	USA	SRR2135147	WGS	GENOMIC	RANDOM	PAIRED	ILLUMINA	Illumina HiSeq 2000	467342958	2313579	SRR2135147	7008-7075	Tn4401d	C8015T	none	none	2	Tn4401d-2	GTTCT	TCTCT	37	54	1
PRJNA271899	SAMN03280309	Klebsiella pneumoniae	USA	SRR2135148	WGS	GENOMIC	RANDOM	PAIRED	ILLUMINA	Illumina HiSeq 2000	398054534	1970567	SRR2135148	7008-7075	Tn4401d	C8015T	none	none	2	Tn4401d-2	GTTCT	TCTCT	57	72	1
PRJNA271899	SAMN03280325	Klebsiella pneumoniae	USA	SRR2135150	WGS	GENOMIC	RANDOM	PAIRED	ILLUMINA	Illumina HiSeq 2000	390030488	1930844	SRR2135150	7008-7075	Tn4401d	C8015T	none	none	2	Tn4401d-2	GTTCT|TTTTT	TCTCT|TTTTT	44|83	33|92	1
PRJNA271899	SAMN03280227	Klebsiella pneumoniae	USA	SRR2135151	WGS	GENOMIC	RANDOM	PAIRED	ILLUMINA	Illumina HiSeq 2000	647271226	3204313	SRR2135151	7008-7075	Tn4401d	C8015T	none	none	2	Tn4401d-2	GTTCT	TCTCT	37	22	1
PRJNA271899	SAMN03280231	Klebsiella pneumoniae	USA	SRR2135152	WGS	GENOMIC	RANDOM	PAIRED	ILLUMINA	Illumina HiSeq 2000	446133160	2208580	SRR2135152	7008-7075	Tn4401d	C8015T	none	none	2	Tn4401d-2	none	none	none	none	1
PRJNA271899	SAMN03280310	Klebsiella pneumoniae	USA	SRR2135153	WGS	GENOMIC	RANDOM	PAIRED	ILLUMINA	Illumina HiSeq 2000	259916430	1286715	SRR2135153	7008-7075	Tn4401d	C8015T	none	none	2	Tn4401d-2	GTTCT	TCTCT	46	43	1
PRJNA271899	SAMN03280366	Klebsiella pneumoniae	USA	SRR2135155	WGS	GENOMIC	RANDOM	PAIRED	ILLUMINA	Illumina HiSeq 2000	453504746	2245073	SRR2135155	7008-7075	Tn4401d	C8015T	none	none	2	Tn4401d-2	GGGAT|GTTCT	ATTAT|TCTCT	59|48	58|31	1
PRJNA271899	SAMN03280364	Klebsiella pneumoniae	USA	SRR2135156	WGS	GENOMIC	RANDOM	PAIRED	ILLUMINA	Illumina HiSeq 2000	446554532	2210666	SRR2135156	7008-7075	Tn4401d	C8015T	none	none	2	Tn4401d-2	GTTCT	TCTCT	178	208	1
PRJNA271899	SAMN03280303	Klebsiella pneumoniae	USA	SRR2135158	WGS	GENOMIC	RANDOM	PAIRED	ILLUMINA	Illumina HiSeq 2000	524363316	2595858	SRR2135158	1-4727	unknown	C5446T|C8015T	none	none	unknown	unknown-unknown	none	GTTCT	none	47	1
PRJNA271899	SAMN03280332	Klebsiella pneumoniae	USA	SRR2135159	WGS	GENOMIC	RANDOM	PAIRED	ILLUMINA	Illumina HiSeq 2000	429433012	2125906	SRR2135159	7008-7075	Tn4401d	C8015T	none	none	2	Tn4401d-2	GTTCT	TCTCT	33	39	1
PRJNA271899	SAMN03280328	Klebsiella pneumoniae	USA	SRR2135162	WGS	GENOMIC	RANDOM	PAIRED	ILLUMINA	Illumina HiSeq 2000	429631376	2126888	SRR2135162	7008-7075	Tn4401d	C8015T	none	none	2	Tn4401d-2	GTTCT	TCTCT	42	46	1
PRJNA271899	SAMN03280256	Klebsiella pneumoniae	USA	SRR2135163	WGS	GENOMIC	RANDOM	PAIRED	ILLUMINA	Illumina HiSeq 2000	480203288	2377244	SRR2135163	7008-7075	Tn4401d	C8015T	none	none	2	Tn4401d-2	GTTCT	TCTCT	103	89	1
PRJNA271899	SAMN03280325	Klebsiella pneumoniae	USA	SRR2135164	WGS	GENOMIC	RANDOM	PAIRED	ILLUMINA	Illumina HiSeq 2000	560421932	2774366	SRR2135164	7008-7075	Tn4401d	C8015T	none	none	2	Tn4401d-2	GTTCT|TTTTT	TCTCT|TTTTT	26|47	20|33	1
PRJNA271899	SAMN03280355	Klebsiella pneumoniae	USA	SRR2135165	WGS	GENOMIC	RANDOM	PAIRED	ILLUMINA	Illumina HiSeq 2000	399734972	1978886	SRR2135165	7008-7075	Tn4401d	C8015T	none	none	2	Tn4401d-2	GTTCT	TCTCT	34	36	1
PRJNA271899	SAMN03280348	Klebsiella pneumoniae	USA	SRR2135168	WGS	GENOMIC	RANDOM	PAIRED	ILLUMINA	Illumina HiSeq 2000	471440326	2333863	SRR2135168	7008-7075	Tn4401d	C8015T	none	none	2	Tn4401d-2	GTTCT	TCTCT	100	107	1
PRJNA271899	SAMN03280253	Klebsiella pneumoniae	USA	SRR2135172	WGS	GENOMIC	RANDOM	PAIRED	ILLUMINA	Illumina HiSeq 2000	521738326	2582863	SRR2135172	7008-7075	Tn4401d	C8015T	none	none	2	Tn4401d-2	GTTCT	TCTCT	40	44	1
PRJNA271899	SAMN03280272	Klebsiella pneumoniae	USA	SRR2135173	WGS	GENOMIC	RANDOM	PAIRED	ILLUMINA	Illumina HiSeq 2000	699026252	3460526	SRR2135173	7008-7075	Tn4401d	C8015T	none	none	2	Tn4401d-2	GTTCT	CTCTC	21	26	1
PRJNA271899	SAMN03280290	Klebsiella pneumoniae	USA	SRR2135174	WGS	GENOMIC	RANDOM	PAIRED	ILLUMINA	Illumina HiSeq 2000	293294102	1451951	SRR2135174	1-1375|7008-7075	unknown	C8015T	none	none	2	unknown-2	none	TCTCT	none	22	1
PRJNA271899	SAMN03280286	Klebsiella pneumoniae	USA	SRR2135177	WGS	GENOMIC	RANDOM	PAIRED	ILLUMINA	Illumina HiSeq 2000	342586546	1695973	SRR2135177	7020-7118	Tn4401a	none	none	none	1	Tn4401a-1	ATTGA	ATTGA	11	10	1
PRJNA271899	SAMN03280284	Klebsiella pneumoniae	USA	SRR2135181	WGS	GENOMIC	RANDOM	PAIRED	ILLUMINA	Illumina HiSeq 2000	394433078	1952639	SRR2135181	7008-7075	Tn4401d	C8015T	none	none	2	Tn4401d-2	GTTCT	TCTCT	79	63	1
PRJNA271899	SAMN03280420	Klebsiella pneumoniae	missing	SRR2135183	WGS	GENOMIC	RANDOM	PAIRED	ILLUMINA	Illumina HiSeq 2000	581160868	2877034	SRR2135183	6920-7126	unknown	C8015T	none	none	2	unknown-2	GTTCT	GTTCT	53	36	1
PRJNA271899	SAMN03280312	Klebsiella pneumoniae	USA	SRR2135186	WGS	GENOMIC	RANDOM	PAIRED	ILLUMINA	Illumina HiSeq 2000	331586030	1641515	SRR2135186	7008-7075	Tn4401d	C8015T	none	none	2	Tn4401d-2	GTTCT	TCTCT	24	11	1
PRJNA271899	SAMN03280191	Enterobacter sp. BIDMC100	missing	SRR2135187	WGS	GENOMIC	RANDOM	PAIRED	ILLUMINA	Illumina HiSeq 2000	403919200	1999600	SRR2135187	none	Tn4401b	none	none	none	1	Tn4401b-1	GTTCT	GTTCT	48	27	1
PRJNA271899	SAMN03280260	Klebsiella pneumoniae	USA	SRR2135190	WGS	GENOMIC	RANDOM	PAIRED	ILLUMINA	Illumina HiSeq 2000	399906268	1979734	SRR2135190	7008-7075	Tn4401d	C8015T	none	none	2	Tn4401d-2	GTTCT	TCTCT	32	22	1
PRJNA271899	SAMN03280167	Citrobacter sp. MGH109	missing	SRR2135191	WGS	GENOMIC	RANDOM	PAIRED	ILLUMINA	Illumina HiSeq 2000	487503770	2413385	SRR2135191	1-6731	unknown	none	none	none	1	unknown-1	none	AAGGT	none	67	1
PRJNA271899	SAMN03280279	Klebsiella pneumoniae	USA	SRR2135195	WGS	GENOMIC	RANDOM	PAIRED	ILLUMINA	Illumina HiSeq 2000	396578116	1963258	SRR2135195	none	Tn4401b	none	none	none	1	Tn4401b-1	GTTCT	GTTCT	49	62	1
PRJNA271899	SAMN03280371	Klebsiella pneumoniae	USA	SRR2135197	WGS	GENOMIC	RANDOM	PAIRED	ILLUMINA	Illumina HiSeq 2000	716117270	3545135	SRR2135197	7008-7075	Tn4401d	C8015T	none	none	2	Tn4401d-2	GTTCT	TCTCT	60	45	1
PRJNA271899	SAMN03280278	Klebsiella pneumoniae	USA	SRR2135199	WGS	GENOMIC	RANDOM	PAIRED	ILLUMINA	Illumina HiSeq 2000	455075902	2252851	SRR2135199	7008-7075	Tn4401d	C8015T	none	none	2	Tn4401d-2	GTTCT	TCTCT	20	20	1
PRJNA271899	SAMN03280341	Klebsiella pneumoniae	USA	SRR2135200	WGS	GENOMIC	RANDOM	PAIRED	ILLUMINA	Illumina HiSeq 2000	231949126	1148263	SRR2135200	7008-7075	Tn4401d	C8015T	none	none	2	Tn4401d-2	GTTCT	none	13	none	1
PRJNA271899	SAMN03280273	Klebsiella pneumoniae	USA	SRR2135202	WGS	GENOMIC	RANDOM	PAIRED	ILLUMINA	Illumina HiSeq 2000	250726238	1241219	SRR2135202	7008-7075	Tn4401d	C8015T	none	none	2	Tn4401d-2	GTTCT	TCTCT	11	10	1
PRJNA271899	SAMN03280268	Klebsiella pneumoniae	USA	SRR2135206	WGS	GENOMIC	RANDOM	PAIRED	ILLUMINA	Illumina HiSeq 2000	381155214	1886907	SRR2135206	7008-7075	Tn4401d	C8015T	none	none	2	Tn4401d-2	GTTCT	TCTCT	34	25	1
PRJNA271899	SAMN03280220	Klebsiella oxytoca	USA	SRR2135207	WGS	GENOMIC	RANDOM	PAIRED	ILLUMINA	Illumina HiSeq 2000	420213328	2080264	SRR2135207	7008-7075	Tn4401d	C8015T	none	none	2	Tn4401d-2	GTTCT	TCTCT	52	54	1
PRJNA271899	SAMN03280232	Klebsiella pneumoniae	USA	SRR2135211	WGS	GENOMIC	RANDOM	PAIRED	ILLUMINA	Illumina HiSeq 2000	506537018	2507609	SRR2135211	7008-7075	Tn4401d	C8015T	none	none	2	Tn4401d-2	GTTCT	TCTCT	28	18	1
PRJNA271899	SAMN03280274	Klebsiella pneumoniae	USA	SRR2135212	WGS	GENOMIC	RANDOM	PAIRED	ILLUMINA	Illumina HiSeq 2000	263298718	1303459	SRR2135212	7008-7075	Tn4401d	C8015T	none	none	2	Tn4401d-2	GTTCT	TCTCT	16	13	1
PRJNA271899	SAMN03280185	Enterobacter sp. MGH127	missing	SRR2135215	WGS	GENOMIC	RANDOM	PAIRED	ILLUMINA	Illumina HiSeq 2000	286421860	1417930	SRR2135215	none	Tn4401b	C7509G|T7917G	none	none	6	Tn4401b-6	AAAGC	AAAGC	95	69	1
PRJNA271899	SAMN03280363	Klebsiella pneumoniae	USA	SRR2135218	WGS	GENOMIC	RANDOM	PAIRED	ILLUMINA	Illumina HiSeq 2000	295771632	1464216	SRR2135218	7008-7075	Tn4401d	C8015T	none	none	2	Tn4401d-2	GTTCT	TCTCT	16	15	1
PRJNA271899	SAMN03280270	Klebsiella pneumoniae	USA	SRR2135220	WGS	GENOMIC	RANDOM	PAIRED	ILLUMINA	Illumina HiSeq 2000	277034112	1371456	SRR2135220	7008-7075	Tn4401d	C8015T	none	none	2	Tn4401d-2	GTTCT	TCTCT	10	12	1
PRJNA271899	SAMN03280298	Klebsiella pneumoniae	USA	SRR2135221	WGS	GENOMIC	RANDOM	PAIRED	ILLUMINA	Illumina HiSeq 2000	390234104	1931852	SRR2135221	7008-7075	Tn4401d	C8015T	none	none	2	Tn4401d-2	GTTCT	TCTCT	79	50	1
PRJNA271899	SAMN03280313	Klebsiella pneumoniae	USA	SRR2135223	WGS	GENOMIC	RANDOM	PAIRED	ILLUMINA	Illumina HiSeq 2000	397285722	1966761	SRR2135223	7008-7075	Tn4401d	C8015T	none	none	2	Tn4401d-2	GTTCT	TCTCT	40	31	1
PRJNA271899	SAMN03280328	Klebsiella pneumoniae	USA	SRR2135226	WGS	GENOMIC	RANDOM	PAIRED	ILLUMINA	Illumina HiSeq 2000	477966946	2366173	SRR2135226	7008-7075	Tn4401d	C8015T	none	none	2	Tn4401d-2	GTTCT	TCTCT	18	25	1
PRJNA271899	SAMN03280228	Klebsiella pneumoniae	USA	SRR2135231	WGS	GENOMIC	RANDOM	PAIRED	ILLUMINA	Illumina HiSeq 2000	508790732	2518766	SRR2135231	7008-7075	Tn4401d	C8015T	none	none	2	Tn4401d-2	GTTCT	TCTCT	43	33	1
PRJNA271899	SAMN03280327	Klebsiella pneumoniae	USA	SRR2135233	WGS	GENOMIC	RANDOM	PAIRED	ILLUMINA	Illumina HiSeq 2000	377310144	1867872	SRR2135233	7008-7075	Tn4401d	C8015T	none	none	2	Tn4401d-2	GTTCT	TCTCT	33	20	1
PRJNA271899	SAMN03280242	Klebsiella pneumoniae	USA	SRR2135234	WGS	GENOMIC	RANDOM	PAIRED	ILLUMINA	Illumina HiSeq 2000	315927192	1563996	SRR2135234	7008-7075	Tn4401d	C8015T	none	none	2	Tn4401d-2	GTTCT	TCTCT	130	141	1
PRJNA271899	SAMN03280232	Klebsiella pneumoniae	USA	SRR2135235	WGS	GENOMIC	RANDOM	PAIRED	ILLUMINA	Illumina HiSeq 2000	463108634	2292617	SRR2135235	7008-7075	Tn4401d	C8015T	none	none	2	Tn4401d-2	GTTCT	TCTCT	22	22	1
PRJNA271899	SAMN03280354	Klebsiella pneumoniae	USA	SRR2135237	WGS	GENOMIC	RANDOM	PAIRED	ILLUMINA	Illumina HiSeq 2000	427768734	2117667	SRR2135237	7008-7075	Tn4401d	C8015T	none	none	2	Tn4401d-2	GTTCT	TCTCT	42	41	1
PRJNA271899	SAMN03280306	Klebsiella pneumoniae	USA	SRR2135238	WGS	GENOMIC	RANDOM	PAIRED	ILLUMINA	Illumina HiSeq 2000	277433466	1373433	SRR2135238	7008-7075	Tn4401d	C8015T	none	none	2	Tn4401d-2	GTTCT	TCTCT	27	21	1
PRJNA271899	SAMN03280308	Klebsiella pneumoniae	USA	SRR2135239	WGS	GENOMIC	RANDOM	PAIRED	ILLUMINA	Illumina HiSeq 2000	230691878	1142039	SRR2135239	7008-7075	Tn4401d	C8015T	none	none	2	Tn4401d-2	GTTCT	TCTCT	18	13	1
PRJNA271899	SAMN03280390	Klebsiella pneumoniae	missing	SRR2135240	WGS	GENOMIC	RANDOM	PAIRED	ILLUMINA	Illumina HiSeq 2000	650122860	3218430	SRR2135240	none	Tn4401b	C8015T	none	none	2	Tn4401b-2	ATTAC|GTTCT	ATCAT|ATTAC	370|151	150|326	1
PRJNA271899	SAMN03280364	Klebsiella pneumoniae	USA	SRR2135243	WGS	GENOMIC	RANDOM	PAIRED	ILLUMINA	Illumina HiSeq 2000	608576510	3012755	SRR2135243	7008-7075	Tn4401d	C8015T	none	none	2	Tn4401d-2	GTTCT	TCTCT	113	113	1
PRJNA271899	SAMN03280304	Klebsiella pneumoniae	USA	SRR2135244	WGS	GENOMIC	RANDOM	PAIRED	ILLUMINA	Illumina HiSeq 2000	365671712	1810256	SRR2135244	7008-7075	Tn4401d	C8015T	none	none	2	Tn4401d-2	GTTCT	TCTCT	30	45	1
PRJNA271899	SAMN03280273	Klebsiella pneumoniae	USA	SRR2135247	WGS	GENOMIC	RANDOM	PAIRED	ILLUMINA	Illumina HiSeq 2000	426905790	2113395	SRR2135247	7008-7075	Tn4401d	C8015T	none	none	2	Tn4401d-2	GTTCT	TCTCT	33	38	1
PRJNA271899	SAMN03280243	Klebsiella pneumoniae	USA	SRR2135251	WGS	GENOMIC	RANDOM	PAIRED	ILLUMINA	Illumina HiSeq 2000	308726700	1528350	SRR2135251	7008-7075	Tn4401d	C8015T	none	none	2	Tn4401d-2	GTTCT	TCTCT	22	22	1
PRJNA271899	SAMN03280251	Klebsiella pneumoniae	USA	SRR2135252	WGS	GENOMIC	RANDOM	PAIRED	ILLUMINA	Illumina HiSeq 2000	507660340	2513170	SRR2135252	7008-7075	Tn4401d	C8015T	none	none	2	Tn4401d-2	GTTCT	TCTCT	69	46	1
PRJNA271899	SAMN03280346	Klebsiella pneumoniae	USA	SRR2135253	WGS	GENOMIC	RANDOM	PAIRED	ILLUMINA	Illumina HiSeq 2000	419706308	2077754	SRR2135253	7008-7075	Tn4401d	C8015T	none	none	2	Tn4401d-2	GTTCT	TCTCT	24	20	1
PRJNA271899	SAMN03280259	Klebsiella pneumoniae	USA	SRR2135255	WGS	GENOMIC	RANDOM	PAIRED	ILLUMINA	Illumina HiSeq 2000	392588010	1943505	SRR2135255	7008-7075	Tn4401d	C8015T	none	none	2	Tn4401d-2	none	TCTCT	none	11	1
PRJNA271899	SAMN03280233	Klebsiella pneumoniae	USA	SRR2135257	WGS	GENOMIC	RANDOM	PAIRED	ILLUMINA	Illumina HiSeq 2000	467166814	2312707	SRR2135257	7008-7075	Tn4401d	C8015T	none	none	2	Tn4401d-2	GTTCT	TCTCT	34	22	1
PRJNA271899	SAMN03280248	Klebsiella pneumoniae	USA	SRR2135259	WGS	GENOMIC	RANDOM	PAIRED	ILLUMINA	Illumina HiSeq 2000	477681520	2364760	SRR2135259	7008-7075	Tn4401d	C8015T	none	none	2	Tn4401d-2	GTTCT	TCTCT	17	26	1
PRJNA271899	SAMN03280372	Klebsiella pneumoniae	USA	SRR2135260	WGS	GENOMIC	RANDOM	PAIRED	ILLUMINA	Illumina HiSeq 2000	670982390	3321695	SRR2135260	7008-7075	Tn4401d	C8015T	none	none	2	Tn4401d-2	GTTCT	TCTCT	63	74	1
PRJNA271899	SAMN03280294	Klebsiella pneumoniae	USA	SRR2135261	WGS	GENOMIC	RANDOM	PAIRED	ILLUMINA	Illumina HiSeq 2000	163290740	808370	SRR2135261	7008-7075	Tn4401d	C8015T	none	none	2	Tn4401d-2	GTTCT|TTACT	TCTCT	11|12	13	1
PRJNA271899	SAMN03280317	Klebsiella pneumoniae	USA	SRR2135262	WGS	GENOMIC	RANDOM	PAIRED	ILLUMINA	Illumina HiSeq 2000	338066796	1673598	SRR2135262	7008-7075	Tn4401d	C8015T	none	none	2	Tn4401d-2	GTTCT|TTCCA	TCTCT|TTCCA	17|23	20|33	1
PRJNA271899	SAMN03280256	Klebsiella pneumoniae	USA	SRR2135263	WGS	GENOMIC	RANDOM	PAIRED	ILLUMINA	Illumina HiSeq 2000	533177182	2639491	SRR2135263	7008-7075	Tn4401d	C8015T	none	none	2	Tn4401d-2	GTTCT	TCTCT	112	69	1
PRJNA271899	SAMN03280336	Klebsiella pneumoniae	USA	SRR2135264	WGS	GENOMIC	RANDOM	PAIRED	ILLUMINA	Illumina HiSeq 2000	426412304	2110952	SRR2135264	7008-7075	Tn4401d	C8015T	none	none	2	Tn4401d-2	GTTCT	TCTCT	46	47	1
PRJNA271899	SAMN03280332	Klebsiella pneumoniae	USA	SRR2135265	WGS	GENOMIC	RANDOM	PAIRED	ILLUMINA	Illumina HiSeq 2000	225699246	1117323	SRR2135265	7008-7075	Tn4401d	C8015T	none	none	2	Tn4401d-2	GTTCT	TCTCT	12	12	1
PRJNA271899	SAMN03280296	Klebsiella pneumoniae	USA	SRR2135266	WGS	GENOMIC	RANDOM	PAIRED	ILLUMINA	Illumina HiSeq 2000	491973020	2435510	SRR2135266	7008-7075	Tn4401d	C8015T	none	none	2	Tn4401d-2	GTTCT	TCTCT	11	13	1
PRJNA271899	SAMN03280258	Klebsiella pneumoniae	USA	SRR2135267	WGS	GENOMIC	RANDOM	PAIRED	ILLUMINA	Illumina HiSeq 2000	397922426	1969913	SRR2135267	7008-7075	Tn4401d	C8015T	none	none	2	Tn4401d-2	GTTCT	TCTCT	43	35	1
PRJNA271899	SAMN03280221	Klebsiella oxytoca	USA	SRR2135268	WGS	GENOMIC	RANDOM	PAIRED	ILLUMINA	Illumina HiSeq 2000	579724244	2869922	SRR2135268	7008-7075	Tn4401d	C8015T	none	none	2	Tn4401d-2	GTTCT	TCTCT	38	38	1
PRJNA271899	SAMN03280295	Klebsiella pneumoniae	USA	SRR2135269	WGS	GENOMIC	RANDOM	PAIRED	ILLUMINA	Illumina HiSeq 2000	2525276336	12501368	SRR2135269	7008-7075	Tn4401d	C8015T	none	none	2	Tn4401d-2	GTTCT	TCTCT	233	214	1
PRJNA271899	SAMN03280295	Klebsiella pneumoniae	USA	SRR2135270	WGS	GENOMIC	RANDOM	PAIRED	ILLUMINA	Illumina HiSeq 2000	338697036	1676718	SRR2135270	7008-7075	Tn4401d	C8015T	none	none	2	Tn4401d-2	GTTCT	TCTCT	73	45	1
PRJNA271899	SAMN03280272	Klebsiella pneumoniae	USA	SRR2135271	WGS	GENOMIC	RANDOM	PAIRED	ILLUMINA	Illumina HiSeq 2000	502066152	2485476	SRR2135271	7008-7075	Tn4401d	C8015T	none	none	2	Tn4401d-2	GTTCT	CTCTC	35	28	1
PRJNA271899	SAMN03280269	Klebsiella pneumoniae	USA	SRR2135278	WGS	GENOMIC	RANDOM	PAIRED	ILLUMINA	Illumina HiSeq 2000	392556094	1943347	SRR2135278	7008-7075	Tn4401d	C8015T	none	none	2	Tn4401d-2	GTTCT	TCTCT	31	29	1
PRJNA271899	SAMN03280371	Klebsiella pneumoniae	USA	SRR2135280	WGS	GENOMIC	RANDOM	PAIRED	ILLUMINA	Illumina HiSeq 2000	530916398	2628299	SRR2135280	7008-7075	Tn4401d	C8015T	none	none	2	Tn4401d-2	GTTCT	TCTCT	73	46	1
PRJNA271899	SAMN03280249	Klebsiella pneumoniae	USA	SRR2135281	WGS	GENOMIC	RANDOM	PAIRED	ILLUMINA	Illumina HiSeq 2000	495328442	2452121	SRR2135281	7008-7075	Tn4401d	C8015T	none	none	2	Tn4401d-2	GTTCT	TCTCT	16	16	1
PRJNA271899	SAMN03280379	Klebsiella pneumoniae	USA	SRR2135282	WGS	GENOMIC	RANDOM	PAIRED	ILLUMINA	Illumina HiSeq 2000	483793232	2395016	SRR2135282	7008-7075	Tn4401d	C8015T	none	none	2	Tn4401d-2	GTTCT	TCTCT	72	73	1
PRJNA271899	SAMN03280342	Klebsiella pneumoniae	USA	SRR2135419	WGS	GENOMIC	RANDOM	PAIRED	ILLUMINA	Illumina HiSeq 2000	292325108	1447154	SRR2135419	1-4727	unknown	C8015T	none	none	2	unknown-2	none	GTTCT	none	13	1
PRJNA271899	SAMN03280238	Klebsiella pneumoniae	USA	SRR2135421	WGS	GENOMIC	RANDOM	PAIRED	ILLUMINA	Illumina HiSeq 2000	452331328	2239264	SRR2135421	7008-7075	Tn4401d	C8015T	none	none	2	Tn4401d-2	GTTCT	TCTCT	22	17	1
PRJNA271899	SAMN03280327	Klebsiella pneumoniae	USA	SRR2135422	WGS	GENOMIC	RANDOM	PAIRED	ILLUMINA	Illumina HiSeq 2000	349145486	1728443	SRR2135422	7008-7075	Tn4401d	C8015T	none	none	2	Tn4401d-2	GTTCT	TCTCT	18	10	1
PRJNA271899	SAMN03280337	Klebsiella pneumoniae	USA	SRR2135423	WGS	GENOMIC	RANDOM	PAIRED	ILLUMINA	Illumina HiSeq 2000	300332994	1486797	SRR2135423	7008-7075	Tn4401d	C8015T	none	none	2	Tn4401d-2	GTTCT	none	10	none	1
PRJNA271899	SAMN03280226	Klebsiella pneumoniae	USA	SRR2135424	WGS	GENOMIC	RANDOM	PAIRED	ILLUMINA	Illumina HiSeq 2000	441818844	2187222	SRR2135424	7008-7075	Tn4401d	C8015T	none	none	2	Tn4401d-2	GTTCT	TCTCT	28	28	1
PRJNA271899	SAMN03280357	Klebsiella pneumoniae	USA	SRR2135425	WGS	GENOMIC	RANDOM	PAIRED	ILLUMINA	Illumina HiSeq 2000	352494444	1745022	SRR2135425	7008-7075	Tn4401d	C8015T	none	none	2	Tn4401d-2	GTTCT	TCTCT	32	14	1
PRJNA271899	SAMN03280260	Klebsiella pneumoniae	USA	SRR2135426	WGS	GENOMIC	RANDOM	PAIRED	ILLUMINA	Illumina HiSeq 2000	244802184	1211892	SRR2135426	7008-7075	Tn4401d	C8015T	none	none	2	Tn4401d-2	GTTCT	none	10	none	1
PRJNA271899	SAMN03280262	Klebsiella pneumoniae	USA	SRR2135427	WGS	GENOMIC	RANDOM	PAIRED	ILLUMINA	Illumina HiSeq 2000	419103944	2074772	SRR2135427	7008-7075	Tn4401d	C8015T	none	none	2	Tn4401d-2	GTTCT	TCTCT	18	33	1
PRJNA271899	SAMN03280263	Klebsiella pneumoniae	USA	SRR2135429	WGS	GENOMIC	RANDOM	PAIRED	ILLUMINA	Illumina HiSeq 2000	214017384	1059492	SRR2135429	7008-7075	Tn4401d	C8015T	none	none	2	Tn4401d-2	GTTCT	TCTCT	23	26	1
PRJNA271899	SAMN03280251	Klebsiella pneumoniae	USA	SRR2135431	WGS	GENOMIC	RANDOM	PAIRED	ILLUMINA	Illumina HiSeq 2000	518744080	2568040	SRR2135431	7008-7075	Tn4401d	C8015T	none	none	2	Tn4401d-2	GTTCT	TCTCT	91	51	1
PRJNA271899	SAMN03280353	Klebsiella pneumoniae	USA	SRR2135433	WGS	GENOMIC	RANDOM	PAIRED	ILLUMINA	Illumina HiSeq 2000	381021692	1886246	SRR2135433	7008-7075	Tn4401d	C8015T	none	none	2	Tn4401d-2	GTTCT	TCTCT	12	18	1
PRJNA271899	SAMN03280317	Klebsiella pneumoniae	USA	SRR2135434	WGS	GENOMIC	RANDOM	PAIRED	ILLUMINA	Illumina HiSeq 2000	336695418	1666809	SRR2135434	7008-7075	Tn4401d	C8015T	none	none	2	Tn4401d-2	TTCCA	TCTCT	11	11	1
PRJNA271899	SAMN03280285	Klebsiella pneumoniae	USA	SRR2135436	WGS	GENOMIC	RANDOM	PAIRED	ILLUMINA	Illumina HiSeq 2000	471356294	2333447	SRR2135436	7008-7075	Tn4401d	C8015T	none	none	2	Tn4401d-2	GTTCT	TCTCT	111	111	1
PRJNA271899	SAMN03280374	Klebsiella pneumoniae	USA	SRR2135438	WGS	GENOMIC	RANDOM	PAIRED	ILLUMINA	Illumina HiSeq 2000	583541842	2888821	SRR2135438	7008-7075	Tn4401d	C8015T	none	none	2	Tn4401d-2	GTTCT	TCTCT	61	41	1
PRJNA271899	SAMN03280293	Klebsiella pneumoniae	USA	SRR2135440	WGS	GENOMIC	RANDOM	PAIRED	ILLUMINA	Illumina HiSeq 2000	431457456	2135928	SRR2135440	7020-7118	Tn4401a	none	none	none	1	Tn4401a-1	ATTGA	ATTGA	12	17	1
PRJNA271899	SAMN03280277	Klebsiella pneumoniae	USA	SRR2135441	WGS	GENOMIC	RANDOM	PAIRED	ILLUMINA	Illumina HiSeq 2000	541839346	2682373	SRR2135441	7008-7075	Tn4401d	C8015T	none	none	2	Tn4401d-2	GTTCT	TCTCT	30	19	1
PRJNA271899	SAMN03280224	Klebsiella pneumoniae	USA	SRR2135442	WGS	GENOMIC	RANDOM	PAIRED	ILLUMINA	Illumina HiSeq 2000	361215188	1788194	SRR2135442	7008-7075	Tn4401d	C8015T	none	none	2	Tn4401d-2	GTTCT	TCTCT	36	27	1
PRJNA271899	SAMN03280235	Klebsiella pneumoniae	USA	SRR2135443	WGS	GENOMIC	RANDOM	PAIRED	ILLUMINA	Illumina HiSeq 2000	509822548	2523874	SRR2135443	7008-7075	Tn4401d	C8015T	none	none	2	Tn4401d-2	GTTCT	TCTCT	12	12	1
PRJNA271899	SAMN03280430	Klebsiella pneumoniae	missing	SRR2135444	WGS	GENOMIC	RANDOM	PAIRED	ILLUMINA	Illumina HiSeq 2000	619280894	3065747	SRR2135444	none	Tn4401b	C8015T	none	none	2	Tn4401b-2	GTTCT|TTCTG	CCGTT|GTTCT	455|14	18|430	1
PRJNA271899	SAMN03280361	Klebsiella pneumoniae	USA	SRR2135446	WGS	GENOMIC	RANDOM	PAIRED	ILLUMINA	Illumina HiSeq 2000	314680650	1557825	SRR2135446	7008-7075	Tn4401d	C8015T	none	none	2	Tn4401d-2	GTTCT|TACTA	TACTA|TCTCT	31|37	30|35	1
PRJNA271899	SAMN03280290	Klebsiella pneumoniae	USA	SRR2135447	WGS	GENOMIC	RANDOM	PAIRED	ILLUMINA	Illumina HiSeq 2000	414206454	2050527	SRR2135447	1-1375|7008-7075	unknown	C8015T	none	none	2	unknown-2	none	TCTCT	none	73	1
PRJNA271899	SAMN03280372	Klebsiella pneumoniae	USA	SRR2135451	WGS	GENOMIC	RANDOM	PAIRED	ILLUMINA	Illumina HiSeq 2000	439386360	2175180	SRR2135451	7008-7075	Tn4401d	C8015T	none	none	2	Tn4401d-2	GTTCT	TCTCT	45	68	1
PRJNA271899	SAMN03280381	Klebsiella pneumoniae	USA	SRR2135456	WGS	GENOMIC	RANDOM	PAIRED	ILLUMINA	Illumina HiSeq 2000	497672248	2463724	SRR2135456	none	Tn4401b	C8015T	none	none	2	Tn4401b-2	GTTCT	GTTCT	49	35	1
PRJNA271899	SAMN03280212	Escherichia coli	missing	SRR2135460	WGS	GENOMIC	RANDOM	PAIRED	ILLUMINA	Illumina HiSeq 2000	517853664	2563632	SRR2135460	none	Tn4401b	T70C	none	none	unknown	Tn4401b-unknown	TACTC	TACTC	289	33	1
PRJNA271899	SAMN03280165	Citrobacter sp. MGH105	missing	SRR2135461	WGS	GENOMIC	RANDOM	PAIRED	ILLUMINA	Illumina HiSeq 2000	423829936	2098168	SRR2135461	9768-10006	unknown	C8015T	none	none	2	unknown-2	GTTCT	none	137	none	1
PRJNA271899	SAMN03280382	Klebsiella pneumoniae	USA	SRR2135463	WGS	GENOMIC	RANDOM	PAIRED	ILLUMINA	Illumina HiSeq 2000	698116040	3456020	SRR2135463	none	Tn4401b	C3217T|G3218T|C8015T	none	none	unknown	Tn4401b-unknown	GAATC	GAATC	45	26	1
PRJNA271899	SAMN03280365	Klebsiella pneumoniae	USA	SRR2135465	WGS	GENOMIC	RANDOM	PAIRED	ILLUMINA	Illumina HiSeq 2000	589952918	2920559	SRR2135465	7008-7075	Tn4401d	C8015T	none	none	2	Tn4401d-2	GTTCT	TCTCT	34	23	1
PRJNA271899	SAMN03280282	Klebsiella pneumoniae	USA	SRR2135466	WGS	GENOMIC	RANDOM	PAIRED	ILLUMINA	Illumina HiSeq 2000	259956426	1286913	SRR2135466	7008-7075	Tn4401d	C8015T	none	none	2	Tn4401d-2	GTTCT	TCTCT	13	11	1
PRJNA271899	SAMN03280257	Klebsiella pneumoniae	USA	SRR2135468	WGS	GENOMIC	RANDOM	PAIRED	ILLUMINA	Illumina HiSeq 2000	360410622	1784211	SRR2135468	7008-7075	Tn4401d	C8015T	none	none	2	Tn4401d-2	ATCCT|GTTCT	ATCCT|TCTCT	36|39	56|27	1
PRJNA271899	SAMN03280336	Klebsiella pneumoniae	USA	SRR2135469	WGS	GENOMIC	RANDOM	PAIRED	ILLUMINA	Illumina HiSeq 2000	501733862	2483831	SRR2135469	7008-7075	Tn4401d	C8015T	none	none	2	Tn4401d-2	GTTCT	TCTCT	27	31	1
PRJNA271899	SAMN03280358	Klebsiella pneumoniae	USA	SRR2135470	WGS	GENOMIC	RANDOM	PAIRED	ILLUMINA	Illumina HiSeq 2000	319627226	1582313	SRR2135470	7008-7075	Tn4401d	C8015T	none	none	2	Tn4401d-2	GTTCT	TCTCT	17	19	1
PRJNA271899	SAMN03280181	Enterobacter sp. MGH85	missing	SRR2135472	WGS	GENOMIC	RANDOM	PAIRED	ILLUMINA	Illumina HiSeq 2000	292795364	1449482	SRR2135472	none	Tn4401b	none	none	none	1	Tn4401b-1	GTTCT	GTTCT	212	238	1
PRJNA271899	SAMN03280307	Klebsiella pneumoniae	USA	SRR2135473	WGS	GENOMIC	RANDOM	PAIRED	ILLUMINA	Illumina HiSeq 2000	292377830	1447415	SRR2135473	7008-7075	Tn4401d	C8015T	none	none	2	Tn4401d-2	GTTCT	TCTCT	20	20	1
PRJNA271899	SAMN03280249	Klebsiella pneumoniae	USA	SRR2135474	WGS	GENOMIC	RANDOM	PAIRED	ILLUMINA	Illumina HiSeq 2000	483529824	2393712	SRR2135474	7008-7075	Tn4401d	C8015T	none	none	2	Tn4401d-2	GTTCT	TCTCT	30	21	1
PRJNA271899	SAMN03280324	Klebsiella pneumoniae	USA	SRR2135475	WGS	GENOMIC	RANDOM	PAIRED	ILLUMINA	Illumina HiSeq 2000	326597034	1616817	SRR2135475	7008-7075	Tn4401d	C8015T	none	none	2	Tn4401d-2	GTTCT	none	10	none	1
PRJNA271899	SAMN03280185	Enterobacter sp. MGH127	missing	SRR2135476	WGS	GENOMIC	RANDOM	PAIRED	ILLUMINA	Illumina HiSeq 2000	519404822	2571311	SRR2135476	none	Tn4401b	C7509G|T7917G	none	none	6	Tn4401b-6	AAAGC	AAAGC	88	76	1
PRJNA271899	SAMN03280380	Klebsiella pneumoniae	USA	SRR2135477	WGS	GENOMIC	RANDOM	PAIRED	ILLUMINA	Illumina HiSeq 2000	572499108	2834154	SRR2135477	7008-7075	Tn4401d	C8015T	none	none	2	Tn4401d-2	GTTCT	TCTCT	37	33	1
PRJNA271899	SAMN03280350	Klebsiella pneumoniae	USA	SRR2135478	WGS	GENOMIC	RANDOM	PAIRED	ILLUMINA	Illumina HiSeq 2000	850111546	4208473	SRR2135478	7008-7075	Tn4401d	C8015T	none	none	2	Tn4401d-2	GTTCT	TCTCT	10	19	1
PRJNA271899	SAMN03280222	Klebsiella michiganensis	missing	SRR2135481	WGS	GENOMIC	RANDOM	PAIRED	ILLUMINA	Illumina HiSeq 2000	418726608	2072904	SRR2135481	none	Tn4401b	none	none	none	1	Tn4401b-1	CTCTT|GTTCT	ATTAT|CTCTT	307|77	62|215	1
PRJNA271899	SAMN03280353	Klebsiella pneumoniae	USA	SRR2135482	WGS	GENOMIC	RANDOM	PAIRED	ILLUMINA	Illumina HiSeq 2000	389492562	1928181	SRR2135482	7008-7075	Tn4401d	C8015T	none	none	2	Tn4401d-2	GTTCT	TCTCT	29	41	1
PRJNA271899	SAMN03280181	Enterobacter sp. MGH85	missing	SRR2135483	WGS	GENOMIC	RANDOM	PAIRED	ILLUMINA	Illumina HiSeq 2000	539538566	2670983	SRR2135483	none	Tn4401b	none	none	none	1	Tn4401b-1	GTTCT	GTTCT	420	290	1
PRJNA271899	SAMN03280368	Klebsiella pneumoniae	USA	SRR2135484	WGS	GENOMIC	RANDOM	PAIRED	ILLUMINA	Illumina HiSeq 2000	736956196	3648298	SRR2135484	7008-7075	Tn4401d	C8015T	none	none	2	Tn4401d-2	GTTCT	TCTCT	39	53	1
PRJNA271899	SAMN03280341	Klebsiella pneumoniae	USA	SRR2135485	WGS	GENOMIC	RANDOM	PAIRED	ILLUMINA	Illumina HiSeq 2000	389458828	1928014	SRR2135485	7008-7075	Tn4401d	C8015T	none	none	2	Tn4401d-2	GTTCT	TCTCT	52	51	1
PRJNA271899	SAMN03280189	Enterobacter sp. BIDMC94	missing	SRR2135487	WGS	GENOMIC	RANDOM	PAIRED	ILLUMINA	Illumina HiSeq 2000	473403160	2343580	SRR2135487	none	Tn4401b	C7509G|T7917G	none	none	6	Tn4401b-6	TAGCA	TAGCA	363	474	1
PRJNA271899	SAMN03280189	Enterobacter sp. BIDMC94	missing	SRR2135488	WGS	GENOMIC	RANDOM	PAIRED	ILLUMINA	Illumina HiSeq 2000	404574690	2002845	SRR2135488	none	Tn4401b	C7509G|T7917G	none	none	6	Tn4401b-6	TAGCA	TAGCA	404	397	1
PRJNA271899	SAMN03280376	Klebsiella pneumoniae	USA	SRR2135489	WGS	GENOMIC	RANDOM	PAIRED	ILLUMINA	Illumina HiSeq 2000	481308228	2382714	SRR2135489	7008-7075	Tn4401d	C8015T	none	none	2	Tn4401d-2	GTTCT	TCTCT	33	29	1
PRJNA271899	SAMN03280225	Klebsiella pneumoniae	USA	SRR2135491	WGS	GENOMIC	RANDOM	PAIRED	ILLUMINA	Illumina HiSeq 2000	497677298	2463749	SRR2135491	7008-7075	Tn4401d	C8015T	none	none	2	Tn4401d-2	GTTCT	TCTCT	18	21	1
PRJNA271899	SAMN03280230	Klebsiella pneumoniae	USA	SRR2135492	WGS	GENOMIC	RANDOM	PAIRED	ILLUMINA	Illumina HiSeq 2000	582647992	2884396	SRR2135492	7008-7075	Tn4401d	C8015T	none	none	2	Tn4401d-2	GTTCT	TCTCT	37	40	1
PRJNA271899	SAMN03280361	Klebsiella pneumoniae	USA	SRR2135493	WGS	GENOMIC	RANDOM	PAIRED	ILLUMINA	Illumina HiSeq 2000	264308516	1308458	SRR2135493	7008-7075	Tn4401d	C8015T	none	none	2	Tn4401d-2	GTTCT|TACTA	TACTA|TCTCT	16|18	10|10	1
PRJNA271899	SAMN03280269	Klebsiella pneumoniae	USA	SRR2135495	WGS	GENOMIC	RANDOM	PAIRED	ILLUMINA	Illumina HiSeq 2000	290394594	1437597	SRR2135495	7008-7075	Tn4401d	C8015T	none	none	2	Tn4401d-2	GTTCT	TCTCT	17	12	1
PRJNA271899	SAMN03280243	Klebsiella pneumoniae	USA	SRR2135497	WGS	GENOMIC	RANDOM	PAIRED	ILLUMINA	Illumina HiSeq 2000	534977810	2648405	SRR2135497	7008-7075	Tn4401d	C8015T	none	none	2	Tn4401d-2	GTTCT	TCTCT	35	31	1
PRJNA271899	SAMN03280410	Klebsiella pneumoniae	missing	SRR2135499	WGS	GENOMIC	RANDOM	PAIRED	ILLUMINA	Illumina HiSeq 2000	535050934	2648767	SRR2135499	1-364|9814-10006	unknown	C8015T	none	none	2	unknown-2	GTTCT|GTTTT	GTTCT|GTTTT	64|54	66|37	1
PRJNA271899	SAMN03280358	Klebsiella pneumoniae	USA	SRR2135501	WGS	GENOMIC	RANDOM	PAIRED	ILLUMINA	Illumina HiSeq 2000	421949922	2088861	SRR2135501	7008-7075	Tn4401d	C8015T	none	none	2	Tn4401d-2	GTTCT	TCTCT	28	28	1
PRJNA271899	SAMN03280246	Klebsiella pneumoniae	USA	SRR2135503	WGS	GENOMIC	RANDOM	PAIRED	ILLUMINA	Illumina HiSeq 2000	317234132	1570466	SRR2135503	7008-7075	Tn4401d	C8015T	none	none	2	Tn4401d-2	GTTCT	TCTCT	23	21	1
PRJNA271899	SAMN03280267	Klebsiella pneumoniae	USA	SRR2135505	WGS	GENOMIC	RANDOM	PAIRED	ILLUMINA	Illumina HiSeq 2000	376348624	1863112	SRR2135505	7008-7075	Tn4401d	C8015T	none	none	2	Tn4401d-2	GTTCT	TCTCT	11	23	1
PRJNA278886	SAMN04022954	Serratia marcescens	USA:Boston	SRR2225897	WGS	GENOMIC	RANDOM	PAIRED	ILLUMINA	Illumina MiSeq	149703783	312536	SRR2225897	none	Tn4401b	C8015T	none	none	2	Tn4401b-2	GTTCT|TAGAT	TAGAT|TTTTA	20|17	15|12	1
PRJNA278886	SAMN04096279	Klebsiella pneumoniae	USA:Boston	SRR2449299	WGS	GENOMIC	RANDOM	PAIRED	ILLUMINA	Illumina MiSeq	523279558	1249763	SRR2449299	none	Tn4401b	C7509G|T7917G	none	none	6	Tn4401b-6	AAAGC	AAAGC	197	182	1
PRJNA278886	SAMN04096280	Enterobacter cloacae	USA:Boston	SRR2449301	WGS	GENOMIC	RANDOM	PAIRED	ILLUMINA	Illumina MiSeq	415163358	976315	SRR2449301	none	Tn4401b	C7509G|T7917G	none	none	6	Tn4401b-6	AAAGC	AAAGC	189	184	1
PRJNA278886	SAMN04122808	Enterobacter cloacae	USA:Boston	SRR2544781	WGS	GENOMIC	RANDOM	PAIRED	ILLUMINA	Illumina MiSeq	352615306	727041	SRR2544781	none	Tn4401b	C7509G|T7917G	none	none	6	Tn4401b-6	AAAGC	AAAGC	177	185	1
PRJNA297024	SAMN04112890	Klebsiella pneumoniae	USA:Utah	SRR2550662	WGS	GENOMIC	RANDOM	PAIRED	ILLUMINA	Illumina MiSeq	207672500	415345	SRR2550662	7008-7075	Tn4401d	C8015T	none	none	2	Tn4401d-2	GTTCT	TCTCT	42	33	1
PRJNA297024	SAMN04112906	Klebsiella pneumoniae	USA:Utah	SRR2550678	WGS	GENOMIC	RANDOM	PAIRED	ILLUMINA	Illumina MiSeq	255369500	510739	SRR2550678	7008-7075	Tn4401d	C8015T	none	none	2	Tn4401d-2	GTTCT	TCTCT	54	55	1
PRJNA297024	SAMN04112918	Klebsiella pneumoniae	USA:Utah	SRR2550679	WGS	GENOMIC	RANDOM	PAIRED	ILLUMINA	Illumina MiSeq	171024500	342049	SRR2550679	7008-7075	Tn4401d	C8015T	none	none	2	Tn4401d-2	GTTCT	TCTCT	46	38	1
PRJNA297024	SAMN04112929	Klebsiella pneumoniae	USA:Utah	SRR2550685	WGS	GENOMIC	RANDOM	PAIRED	ILLUMINA	Illumina MiSeq	853767898	1826043	SRR2550685	7008-7075	Tn4401d	C8015T	none	none	2	Tn4401d-2	GTTCT	TCTCT	160	174	1
PRJNA297024	SAMN04112938	Klebsiella pneumoniae	USA:Utah	SRR2550690	WGS	GENOMIC	RANDOM	PAIRED	ILLUMINA	Illumina MiSeq	282976000	565952	SRR2550690	7008-7075	Tn4401d	C8015T	none	none	2	Tn4401d-2	GTTCT	TCTCT	42	75	1
PRJNA297024	SAMN04112941	Klebsiella pneumoniae	USA:Utah	SRR2550693	WGS	GENOMIC	RANDOM	PAIRED	ILLUMINA	Illumina MiSeq	325675000	651350	SRR2550693	7008-7075	Tn4401d	C8015T	none	none	2	Tn4401d-2	GTTCT	TCTCT	81	67	1
PRJNA297024	SAMN04112942	Klebsiella pneumoniae	USA:Utah	SRR2550695	WGS	GENOMIC	RANDOM	PAIRED	ILLUMINA	Illumina MiSeq	584726000	1169452	SRR2550695	7008-7075	Tn4401d	C8015T	none	none	2	Tn4401d-2	GTTCT	TCTCT	134	122	1
PRJNA297024	SAMN04112943	Klebsiella pneumoniae	USA:Utah	SRR2550697	WGS	GENOMIC	RANDOM	PAIRED	ILLUMINA	Illumina MiSeq	511336000	1022672	SRR2550697	7008-7075	Tn4401d	C8015T	none	none	2	Tn4401d-2	GTTCT	TCTCT	123	129	1
PRJNA295003	SAMN04158272	Klebsiella pneumoniae	Norway	SRR2724078	WGS	GENOMIC	RANDOM	PAIRED	ILLUMINA	Illumina MiSeq	701408260	1165130	SRR2724078	7020-7118	Tn4401a	none	none	none	1	Tn4401a-1	ATTGA	ATTGA	138	160	1
PRJNA295003	SAMN04158280	Klebsiella pneumoniae	Norway	SRR2724079	WGS	GENOMIC	RANDOM	PAIRED	ILLUMINA	Illumina MiSeq	942232942	1565171	SRR2724079	7020-7118	Tn4401a	none	none	none	1	Tn4401a-1	ATTGA	ATTGA	104	125	1
PRJNA295003	SAMN04158283	Klebsiella pneumoniae	Norway	SRR2724082	WGS	GENOMIC	RANDOM	PAIRED	ILLUMINA	Illumina MiSeq	458705940	761970	SRR2724082	7020-7118	Tn4401a	none	none	none	1	Tn4401a-1	ATTGA	ATTGA	43	51	1
PRJNA295003	SAMN04158284	Klebsiella pneumoniae	Norway	SRR2724083	WGS	GENOMIC	RANDOM	PAIRED	ILLUMINA	Illumina MiSeq	373634310	620655	SRR2724083	7020-7118	Tn4401a	none	none	none	1	Tn4401a-1	ATTGA	ATTGA	50	35	1
PRJNA295003	SAMN04158285	Enterobacter sp. K66-74	Norway	SRR2724084	WGS	GENOMIC	RANDOM	PAIRED	ILLUMINA	Illumina MiSeq	323467844	537322	SRR2724084	7020-7118	Tn4401a	none	none	none	1	Tn4401a-1	ATTGA	ATTGA	48	28	1
PRJNA295003	SAMN04158286	Klebsiella pneumoniae	Norway	SRR2724085	WGS	GENOMIC	RANDOM	PAIRED	ILLUMINA	Illumina MiSeq	665465850	1105425	SRR2724085	none	Tn4401b	C8015T	none	none	2	Tn4401b-2	GTTCT	GTTCT	142	110	1
PRJNA295003	SAMN04158289	Klebsiella pneumoniae	Norway	SRR2724088	WGS	GENOMIC	RANDOM	PAIRED	ILLUMINA	Illumina MiSeq	1011195863	1865930	SRR2724088	7020-7118	Tn4401a	none	none	none	1	Tn4401a-1	ATTGA	ATTGA	157	155	1
PRJNA295003	SAMN04158273	Klebsiella pneumoniae	Norway	SRR2724089	WGS	GENOMIC	RANDOM	PAIRED	ILLUMINA	Illumina MiSeq	500506412	831406	SRR2724089	7020-7118	Tn4401a	none	none	none	1	Tn4401a-1	ATTGA	ATTGA	79	62	1
PRJNA295003	SAMN04158290	Klebsiella pneumoniae	Norway	SRR2724090	WGS	GENOMIC	RANDOM	PAIRED	ILLUMINA	Illumina MiSeq	176915993	500240	SRR2724090	7020-7118	Tn4401a	none	none	none	1	Tn4401a-1	ATTGA	ATTGA	19	11	1
PRJNA295003	SAMN04158296	Klebsiella pneumoniae	Norway	SRR2724096	WGS	GENOMIC	RANDOM	PAIRED	ILLUMINA	Illumina MiSeq	197020897	622679	SRR2724096	1-7127|9198-10006	Tn4401_truncC	none	none	none	1	Tn4401_truncC-1	none	none	none	none	1
PRJNA295003	SAMN04158274	Klebsiella pneumoniae	Norway	SRR2724100	WGS	GENOMIC	RANDOM	PAIRED	ILLUMINA	Illumina MiSeq	519889608	863604	SRR2724100	7020-7118	Tn4401a	none	none	none	1	Tn4401a-1	ATTGA	ATTGA	62	75	1
PRJNA295003	SAMN04158275	Klebsiella pneumoniae	Norway	SRR2724111	WGS	GENOMIC	RANDOM	PAIRED	ILLUMINA	Illumina MiSeq	439178264	729532	SRR2724111	7020-7118	Tn4401a	none	none	none	1	Tn4401a-1	ATTGA	ATTGA	66	49	1
PRJNA295003	SAMN04158311	Klebsiella pneumoniae	Norway	SRR2724116	WGS	GENOMIC	RANDOM	PAIRED	ILLUMINA	Illumina MiSeq	564993567	1257424	SRR2724116	7020-7118	Tn4401a	C8015T	none	none	2	Tn4401a-2	ATCTT	ATCTT	108	91	1
PRJNA295003	SAMN04158311	Klebsiella pneumoniae	Norway	SRR2724117	WGS	GENOMIC	RANDOM	PAIRED	ILLUMINA	Illumina MiSeq	748248553	1393738	SRR2724117	7020-7118	Tn4401a	C8015T	none	none	2	Tn4401a-2	ATCTT	ATCTT	225	125	1
PRJNA295003	SAMN04158276	Klebsiella pneumoniae	Norway	SRR2724122	WGS	GENOMIC	RANDOM	PAIRED	ILLUMINA	Illumina MiSeq	676258506	1123353	SRR2724122	7020-7118	Tn4401a	none	none	none	1	Tn4401a-1	ATTGA	ATTGA	90	79	1
PRJNA295003	SAMN04158317	Enterobacter sp. 50793107	Norway	SRR2724126	WGS	GENOMIC	RANDOM	PAIRED	ILLUMINA	Illumina MiSeq	152886156	424462	SRR2724126	7020-7118	Tn4401a	C5935T|G9224A	none	none	unknown	Tn4401a-unknown	ATTTA	ATTTA	33	21	1
PRJNA295003	SAMN04158321	Klebsiella pneumoniae	Norway	SRR2724130	WGS	GENOMIC	RANDOM	PAIRED	ILLUMINA	Illumina MiSeq	159571000	797855	SRR2724130	7020-7118	Tn4401a	none	none	none	1	Tn4401a-1	ATTGA	ATTGA	21	21	1
PRJNA295003	SAMN04158277	Klebsiella pneumoniae	Norway	SRR2724134	WGS	GENOMIC	RANDOM	PAIRED	ILLUMINA	Illumina MiSeq	595211246	988723	SRR2724134	7020-7118	Tn4401a	none	none	none	1	Tn4401a-1	ATTGA	ATTGA	45	42	1
PRJNA295003	SAMN04158328	Klebsiella pneumoniae	Norway	SRR2724138	WGS	GENOMIC	RANDOM	PAIRED	ILLUMINA	Illumina MiSeq	595970368	989984	SRR2724138	1-7127|9198-10006	Tn4401_truncC	none	none	none	1	Tn4401_truncC-1	none	none	none	none	1
PRJNA295003	SAMN04158278	Klebsiella pneumoniae	Norway	SRR2724139	WGS	GENOMIC	RANDOM	PAIRED	ILLUMINA	Illumina MiSeq	651772156	1082678	SRR2724139	7020-7118	Tn4401a	none	none	none	1	Tn4401a-1	ATTGA	ATTGA	71	49	1
PRJNA295003	SAMN04158279	Klebsiella pneumoniae	Norway	SRR2724140	WGS	GENOMIC	RANDOM	PAIRED	ILLUMINA	Illumina MiSeq	534833656	888428	SRR2724140	7020-7118	Tn4401a	none	none	none	1	Tn4401a-1	ATTGA	ATTGA	58	38	1
PRJNA295003	SAMN04158280	Klebsiella pneumoniae	Norway	SRR2724141	WGS	GENOMIC	RANDOM	PAIRED	ILLUMINA	Illumina MiSeq	577231914	958857	SRR2724141	7020-7118	Tn4401a	none	none	none	1	Tn4401a-1	ATTGA	ATTGA	79	85	1
PRJNA231221	SAMN03996262	Klebsiella pneumoniae	USA: DC	SRR2812576	WGS	GENOMIC	RANDOM	PAIRED	ILLUMINA	Illumina HiSeq 2000	1086220660	5377330	SRR2812576	7020-7118	Tn4401a	C3206T	none	none	unknown	Tn4401a-unknown	AGTCT	AGTCT	122	103	1
PRJNA231221	SAMN03996262	Klebsiella pneumoniae	USA: DC	SRR2812577	WGS	GENOMIC	RANDOM	PAIRED	ILLUMINA	Illumina HiSeq 2500	189202896	936648	SRR2812577	7020-7118	Tn4401a	C3206T	none	none	unknown	Tn4401a-unknown	AGTCT	AGTCT	20	20	1
PRJNA231221	SAMN03996268	Klebsiella pneumoniae	USA: DC	SRR2819358	WGS	GENOMIC	RANDOM	PAIRED	ILLUMINA	Illumina HiSeq 2500	1021294426	5055913	SRR2819358	7020-7118	Tn4401a	none	none	none	1	Tn4401a-1	ATTGA	ATTGA	235	234	1
PRJNA296604	SAMN04101992	Klebsiella pneumoniae	USA:Wisc	SRR2915801	WGS	GENOMIC	RANDOM PCR	PAIRED	ILLUMINA	Illumina MiSeq	476481359	1084341	SRR2915801	none	Tn4401b	C91A|T7148G|T7152G|A7153T|C7154A|C7158A|C8015T	none	none	unknown	Tn4401b-unknown	GTTCT	GTTCT	97	73	1
PRJNA296604	SAMN04101993	Klebsiella pneumoniae	USA:Wisc	SRR2915802	WGS	GENOMIC	RANDOM PCR	PAIRED	ILLUMINA	Illumina MiSeq	541782971	1180409	SRR2915802	none	Tn4401b	C91A|T7148G|T7152G|A7153T|C7154A|C7158A|C8015T	none	none	unknown	Tn4401b-unknown	GTTCT	GTTCT	141	134	1
PRJNA296604	SAMN04101994	Klebsiella pneumoniae	USA:Wisc	SRR2915803	WGS	GENOMIC	RANDOM PCR	PAIRED	ILLUMINA	Illumina MiSeq	593764274	1294830	SRR2915803	none	Tn4401b	C91A|T7148G|T7152G|A7153T|C7154A|C7158A|C8015T	none	none	unknown	Tn4401b-unknown	GTTCT	GTTCT	135	123	1
PRJNA296604	SAMN04101995	Klebsiella pneumoniae	USA:Wisc	SRR2915804	WGS	GENOMIC	RANDOM PCR	PAIRED	ILLUMINA	Illumina MiSeq	599170406	1289801	SRR2915804	none	Tn4401b	C91A|T7148G|T7152G|A7153T|C7154A|C7158A|C8015T	none	none	unknown	Tn4401b-unknown	GTTCT	GTTCT	155	161	1
PRJNA296604	SAMN04101996	Klebsiella pneumoniae	USA:Wisc	SRR2915805	WGS	GENOMIC	RANDOM PCR	PAIRED	ILLUMINA	Illumina MiSeq	627597759	1369371	SRR2915805	none	Tn4401b	C91A|T7148G|T7152G|A7153T|C7154A|C7158A|C8015T	none	none	unknown	Tn4401b-unknown	GTTCT	GTTCT	196	202	1
PRJNA296696	SAMN04102239	Klebsiella pneumoniae	USA:IN	SRR2915806	WGS	GENOMIC	RANDOM PCR	PAIRED	ILLUMINA	Illumina MiSeq	296250115	628755	SRR2915806	7020-7118	Tn4401a	none	none	none	1	Tn4401a-1	ATTGA	ATTGA	45	37	1
PRJNA296696	SAMN04102240	Klebsiella pneumoniae	USA:IN	SRR2915807	WGS	GENOMIC	RANDOM PCR	PAIRED	ILLUMINA	Illumina MiSeq	507912833	1078752	SRR2915807	7020-7118	Tn4401a	none	none	none	1	Tn4401a-1	ATTGA	ATTGA	78	70	1
PRJNA296696	SAMN04102241	Klebsiella pneumoniae	USA:IN	SRR2915808	WGS	GENOMIC	RANDOM PCR	PAIRED	ILLUMINA	Illumina MiSeq	511605972	1085352	SRR2915808	7020-7118	Tn4401a	none	none	none	1	Tn4401a-1	ATTGA	ATTGA	97	91	1
PRJNA296696	SAMN04102242	Klebsiella pneumoniae	USA:IN	SRR2915809	WGS	GENOMIC	RANDOM PCR	PAIRED	ILLUMINA	Illumina MiSeq	378482935	797301	SRR2915809	7020-7118	Tn4401a	none	none	none	1	Tn4401a-1	ATTGA	ATTGA	56	49	1
PRJNA296696	SAMN04102243	Klebsiella pneumoniae	USA:IN	SRR2915810	WGS	GENOMIC	RANDOM PCR	PAIRED	ILLUMINA	Illumina MiSeq	421625150	896938	SRR2915810	7020-7118	Tn4401a	none	none	none	1	Tn4401a-1	ATTGA	ATTGA	97	55	1
PRJNA296696	SAMN04102244	Klebsiella pneumoniae	USA:IN	SRR2915811	WGS	GENOMIC	RANDOM PCR	PAIRED	ILLUMINA	Illumina MiSeq	378573096	796853	SRR2915811	7020-7118	Tn4401a	none	none	none	1	Tn4401a-1	ATTGA	ATTGA	51	51	1
PRJNA296696	SAMN04102245	Klebsiella pneumoniae	USA:IN	SRR2915812	WGS	GENOMIC	RANDOM PCR	PAIRED	ILLUMINA	Illumina MiSeq	358861864	753837	SRR2915812	7020-7118	Tn4401a	none	none	none	1	Tn4401a-1	ATTGA	ATTGA	71	53	1
PRJNA296696	SAMN04102246	Klebsiella pneumoniae	USA:IN	SRR2915813	WGS	GENOMIC	RANDOM PCR	PAIRED	ILLUMINA	Illumina MiSeq	366990888	776365	SRR2915813	7020-7118	Tn4401a	none	none	none	1	Tn4401a-1	ATTGA	ATTGA	43	38	1
PRJNA296696	SAMN04102247	Klebsiella pneumoniae	USA:IN	SRR2915814	WGS	GENOMIC	RANDOM PCR	PAIRED	ILLUMINA	Illumina MiSeq	409160175	863410	SRR2915814	7020-7118	Tn4401a	none	none	none	1	Tn4401a-1	ATTGA	ATTGA	50	62	1
PRJNA296696	SAMN04102248	Klebsiella pneumoniae	USA:IN	SRR2915815	WGS	GENOMIC	RANDOM PCR	PAIRED	ILLUMINA	Illumina MiSeq	262929467	555662	SRR2915815	7020-7118	Tn4401a	none	none	none	1	Tn4401a-1	ATTGA	ATTGA	48	38	1
PRJNA296699	SAMN04102424	Klebsiella pneumoniae	USA:Calif	SRR2915816	WGS	GENOMIC	RANDOM PCR	PAIRED	ILLUMINA	Illumina MiSeq	404271886	847563	SRR2915816	none	Tn4401b	C8015T	none	none	2	Tn4401b-2	GTTCT	GTTCT	348	296	1
PRJNA296699	SAMN04102425	Klebsiella pneumoniae	USA:Calif	SRR2915817	WGS	GENOMIC	RANDOM PCR	PAIRED	ILLUMINA	Illumina MiSeq	316034102	665818	SRR2915817	none	Tn4401b	C8015T	none	none	2	Tn4401b-2	GTTCT	GTTCT	212	191	1
PRJNA296699	SAMN04102426	Klebsiella pneumoniae	USA:Calif	SRR2915818	WGS	GENOMIC	RANDOM PCR	PAIRED	ILLUMINA	Illumina MiSeq	415583075	871985	SRR2915818	none	Tn4401b	C8015T	none	none	2	Tn4401b-2	GTTCT	GTTCT	365	265	1
PRJNA296699	SAMN04102427	Klebsiella pneumoniae	USA:Calif	SRR2915819	WGS	GENOMIC	RANDOM PCR	PAIRED	ILLUMINA	Illumina MiSeq	367583894	770230	SRR2915819	none	Tn4401b	C8015T	none	none	2	Tn4401b-2	GTTCT	GTTCT	439	382	1
PRJNA296699	SAMN04102428	Klebsiella pneumoniae	USA:Calif	SRR2915820	WGS	GENOMIC	RANDOM PCR	PAIRED	ILLUMINA	Illumina MiSeq	342876950	721173	SRR2915820	none	Tn4401b	C8015T	none	none	2	Tn4401b-2	GTTCT	GTTCT	341	296	1
PRJNA296699	SAMN04102429	Klebsiella pneumoniae	USA:Calif	SRR2915821	WGS	GENOMIC	RANDOM PCR	PAIRED	ILLUMINA	Illumina MiSeq	457238559	957152	SRR2915821	none	Tn4401b	C8015T	none	none	2	Tn4401b-2	GTTCT	GTTCT	552	468	1
PRJNA296699	SAMN04102430	Klebsiella pneumoniae	USA:Calif	SRR2915822	WGS	GENOMIC	RANDOM PCR	PAIRED	ILLUMINA	Illumina MiSeq	354338294	746279	SRR2915822	none	Tn4401b	C8015T	none	none	2	Tn4401b-2	GTTCT	GTTCT	311	314	1
PRJNA296699	SAMN04102431	Klebsiella pneumoniae	USA:Calif	SRR2915823	WGS	GENOMIC	RANDOM PCR	PAIRED	ILLUMINA	Illumina MiSeq	514251289	1085949	SRR2915823	none	Tn4401b	C8015T	none	none	2	Tn4401b-2	GTTCT	GTTCT	562	557	1
PRJNA296699	SAMN04102432	Klebsiella pneumoniae	USA:Calif	SRR2915824	WGS	GENOMIC	RANDOM PCR	PAIRED	ILLUMINA	Illumina MiSeq	457358703	963802	SRR2915824	none	Tn4401b	C8015T	none	none	2	Tn4401b-2	GTTCT	GTTCT	450	411	1
PRJNA296699	SAMN04102433	Klebsiella pneumoniae	USA:Calif	SRR2915825	WGS	GENOMIC	RANDOM PCR	PAIRED	ILLUMINA	Illumina MiSeq	569084131	1256496	SRR2915825	none	Tn4401b	C8015T	none	none	2	Tn4401b-2	GTTCT	GTTCT	641	660	1
PRJNA296699	SAMN04102434	Klebsiella pneumoniae	USA:Calif	SRR2915826	WGS	GENOMIC	RANDOM PCR	PAIRED	ILLUMINA	Illumina MiSeq	551226088	1217377	SRR2915826	none	Tn4401b	C8015T	none	none	2	Tn4401b-2	GTTCT	GTTCT	691	659	1
PRJNA296699	SAMN04102435	Klebsiella pneumoniae	USA:Calif	SRR2915827	WGS	GENOMIC	RANDOM PCR	PAIRED	ILLUMINA	Illumina MiSeq	488670696	1077543	SRR2915827	none	Tn4401b	C8015T	none	none	2	Tn4401b-2	GTTCT	GTTCT	634	526	1
PRJNA296699	SAMN04102436	Klebsiella pneumoniae	USA:Calif	SRR2915828	WGS	GENOMIC	RANDOM PCR	PAIRED	ILLUMINA	Illumina MiSeq	583387080	1289735	SRR2915828	none	Tn4401b	C8015T	none	none	2	Tn4401b-2	GTTCT	GTTCT	512	468	1
PRJNA296699	SAMN04102437	Klebsiella pneumoniae	USA:Calif	SRR2915829	WGS	GENOMIC	RANDOM PCR	PAIRED	ILLUMINA	Illumina MiSeq	601251648	1322533	SRR2915829	none	Tn4401b	C8015T	none	none	2	Tn4401b-2	GTTCT	GTTCT	661	596	1
PRJNA296699	SAMN04102438	Klebsiella pneumoniae	USA:Calif	SRR2915830	WGS	GENOMIC	RANDOM PCR	PAIRED	ILLUMINA	Illumina MiSeq	551688638	1237988	SRR2915830	none	Tn4401b	C8015T	none	none	2	Tn4401b-2	GTTCT	GTTCT	646	611	1
PRJNA296699	SAMN04102439	Klebsiella pneumoniae	USA:Calif	SRR2915831	WGS	GENOMIC	RANDOM PCR	PAIRED	ILLUMINA	Illumina MiSeq	661015559	1488681	SRR2915831	none	Tn4401b	C8015T	none	none	2	Tn4401b-2	GTTCT	GCTCT|GTTCT	760	11|694	1
PRJNA296699	SAMN04102440	Klebsiella pneumoniae	USA:Calif	SRR2915832	WGS	GENOMIC	RANDOM PCR	PAIRED	ILLUMINA	Illumina MiSeq	653059620	1457432	SRR2915832	none	Tn4401b	C8015T	none	none	2	Tn4401b-2	GTTCT	GTTCT	649	608	1
PRJNA278886	SAMN04276915	Serratia marcescens	USA:Boston	SRR2924449	WGS	GENOMIC	RANDOM	PAIRED	ILLUMINA	Illumina MiSeq	357858000	596430	SRR2924449	none	Tn4401b	C8015T	none	none	2	Tn4401b-2	GTTCT|TAGAT	TAGAT|TTTTA	45|47	11|25	1
PRJNA259658	SAMN04252888	Enterobacter hormaechei subsp. oharae	Colombia	SRR2960056	WGS	GENOMIC	RANDOM	PAIRED	ILLUMINA	NextSeq 500	1288174960	4265480	SRR2960056	1-5194	unknown	none	none	none	1	unknown-1	none	TAGAA	none	27	1
PRJNA259658	SAMN04252895	Enterobacter hormaechei subsp. oharae	Argentina	SRR2960065	WGS	GENOMIC	RANDOM	PAIRED	ILLUMINA	NextSeq 500	681452230	2198233	SRR2960065	1-7127|9198-10006	Tn4401_truncC	none	none	none	1	Tn4401_truncC-1	none	none	none	none	1
PRJNA259658	SAMN04252897	Enterobacter hormaechei subsp. steigerwaltii	USA	SRR2960067	WGS	GENOMIC	RANDOM	PAIRED	ILLUMINA	NextSeq 500	1365488772	4521486	SRR2960067	none	Tn4401b	G430A	none	none	unknown	Tn4401b-unknown	GTTCT	GTTCT	118	62	1
PRJNA259658	SAMN04252906	Enterobacter hormaechei subsp. oharae	USA	SRR2960076	WGS	GENOMIC	RANDOM	PAIRED	ILLUMINA	NextSeq 500	1081794804	3582102	SRR2960076	none	Tn4401b	none	none	none	1	Tn4401b-1	GTTCT	GTTCT	158	108	1
PRJNA259658	SAMN04252909	Enterobacter cloacae complex sp. SMART_454	USA	SRR2960079	WGS	GENOMIC	RANDOM	PAIRED	ILLUMINA	NextSeq 500	1112324890	3683195	SRR2960079	7008-7075	Tn4401d	C8015T	none	none	2	Tn4401d-2	GTTCT	GCTCT|TCTCT	369	14|214	1
PRJNA259658	SAMN04252910	Enterobacter hormaechei subsp. oharae	Venezuela	SRR2960080	WGS	GENOMIC	RANDOM	PAIRED	ILLUMINA	NextSeq 500	571962632	1893916	SRR2960080	9692-10006	unknown	C5008T|G5238A	none	none	unknown	unknown-unknown	AATCA|ATTAA|ATTCA|ATTCT	none	16|10|3568|16	none	1
PRJNA259658	SAMN04252913	Enterobacter hormaechei subsp. steigerwaltii	Colombia	SRR2960084	WGS	GENOMIC	RANDOM	PAIRED	ILLUMINA	NextSeq 500	235376082	779391	SRR2960084	none	Tn4401b	none	none	none	1	Tn4401b-1	GCGCT	GCGCT	101	67	1
PRJNA259658	SAMN04252913	Enterobacter hormaechei subsp. steigerwaltii	Colombia	SRR2960085	WGS	GENOMIC	RANDOM	PAIRED	ILLUMINA	NextSeq 500	177713080	573268	SRR2960085	none	Tn4401b	none	none	none	1	Tn4401b-1	GCGCT	GCGCT	84	60	1
PRJNA259658	SAMN04252927	Enterobacter hormaechei subsp. oharae	Argentina	SRR2960107	WGS	GENOMIC	RANDOM	PAIRED	ILLUMINA	NextSeq 500	1738556620	5756810	SRR2960107	1-7127|9198-10006	Tn4401_truncC	none	none	none	1	Tn4401_truncC-1	none	none	none	none	1
PRJNA259658	SAMN04252929	Enterobacter cloacae complex sp. SMART_763	Venezuela	SRR2960112	WGS	GENOMIC	RANDOM	PAIRED	ILLUMINA	NextSeq 500	1179362850	3905175	SRR2960112	none	Tn4401b	C5008T	none	none	unknown	Tn4401b-unknown	TTACG	TTACG	451	336	1
PRJNA259658	SAMN04252930	Klebsiella aerogenes	Brazil	SRR2960113	WGS	GENOMIC	RANDOM	PAIRED	ILLUMINA	NextSeq 500	1539184676	5096638	SRR2960113	none	Tn4401b	none	none	none	1	Tn4401b-1	TTCAG	TTCAG	592	671	1
PRJNA259658	SAMN04252931	Klebsiella aerogenes	Brazil	SRR2960116	WGS	GENOMIC	RANDOM	PAIRED	ILLUMINA	NextSeq 500	1537174564	5089982	SRR2960116	none	Tn4401b	none	none	none	1	Tn4401b-1	TTCAG	TTCAG	614	573	1
PRJNA259658	SAMN04252941	Enterobacter cloacae subsp. cloacae	Puerto Rico	SRR2960137	WGS	GENOMIC	RANDOM	PAIRED	ILLUMINA	NextSeq 500	860685504	2849952	SRR2960137	none	Tn4401b	C7509G|T7917G	G2069R|G3779S|A3782R|A3802W|G3810K|C3821Y|C3824Y|C3827Y|G3830S|T3845K|G3847S|C3848S|G3849R|G3850S|G3857R|C3863Y|A3876W|C3884S|T3897Y|C3899S|C4115Y|C4118S|A4120W|C4127S|C4130Y|C4145Y|T4151Y|G4163S|C4166Y|A4170R|G4175R|G4179R|C4184Y|C4190Y|C4214S|C4230Y|C4241Y|G4243K|G4244R|G4247S|C4259Y|C4268Y|C4271S|A4272R|C4274M|C4276M|T4281Y|G4436R|A4461W|A4464R|G4466R|A4467W|G4475R|G4483R|C4484M|G4487S|C4490M|C4508S|C4511Y|C4527Y|T4529K|C4535Y|C4536Y|C4541Y|G4547K|A4550R|C4551Y|A4556R|G4565S|A4577R|C4584M|T4631Y|T4661Y	G97,A62|G91,C60|A91,G61|A94,T64|G99,T60|C101,T35|C101,T33|C108,T34|G109,C33|T105,G21|G101,C20|C101,G20|G100,A20|G101,C20|G105,A40|C101,T40|A95,T42|C100,G41|T90,C33|C92,G30|C83,T44|C86,G44|A85,T45|C84,G49|C84,T50|C90,T62|T90,C63|G86,C58|C91,T60|A90,G61|G102,A61|G101,A64|C103,T64|C104,T76|C95,G75|C96,T66|C94,T55|G94,T54|G92,A54|G93,C54|C94,T55|C91,T35|C91,G35|A89,G37|C92,A35|C92,A35|T90,C37|G116,A75|A104,T57|A103,G53|G102,A53|A92,T52|G95,A52|G91,A52|C91,A52|G92,C51|C95,A53|C94,G54|C93,T53|C94,T24|T94,G23|C95,T22|C94,T21|C92,T21|G96,T21|A98,G21|C98,T21|A99,G22|G102,C25|A95,G26|C90,A25|T84,C23|T85,C23	unknown	Tn4401b-unknown	AAAGC	AAAGC	47	60	1
PRJNA259658	SAMN04252942	Enterobacter cloacae complex sp. SMART_930	Venezuela	SRR2960138	WGS	GENOMIC	RANDOM	PAIRED	ILLUMINA	NextSeq 500	1884576036	6240318	SRR2960138	none	Tn4401b	none	none	none	1	Tn4401b-1	ATTTC	ATTTC	386	368	1
PRJNA259658	SAMN04252943	Enterobacter hormaechei subsp. steigerwaltii	Puerto Rico	SRR2960139	WGS	GENOMIC	RANDOM	PAIRED	ILLUMINA	NextSeq 500	1833001684	6069542	SRR2960139	none	Tn4401b	C7509G	G2069R|G3779S|A3782R|A3802W|G3810K|C3821Y|C3824Y|C3827Y|G3830S|T3845K|G3847S|C3848S|G3849R|G3850S|G3857R|C3863Y|A3876W|C3884S|T3897Y|C3899S|C4115Y|C4118S|A4120W|C4127S|C4130Y|C4145Y|T4151Y|G4163S|C4166Y|A4170R|G4175R|G4179R|C4184Y|C4190Y|C4214S|C4230Y|C4241Y|G4243K|G4244R|G4247S|C4259Y|C4268Y|C4271S|A4272R|C4274M|C4276M|T4281Y|G4436R|A4461W|A4464R|G4466R|A4467W|G4475R|G4483R|C4484M|G4487S|C4490M|C4508S|C4511Y|A4577R|C4584M	G191,A171|G158,C131|A158,G131|A182,T138|G191,T135|C195,T102|C192,T96|C207,T96|G206,C95|T191,G59|G181,C58|C178,G58|G175,A61|G178,C58|G174,A83|C169,T86|A159,T89|C156,G80|T166,C76|C168,G73|C159,T110|C164,G112|A166,T110|C160,G112|C163,T116|C164,T139|T168,C147|G169,C133|C191,T137|A187,G138|G193,A139|G193,A144|C195,T146|C196,T171|C190,G174|C192,T163|C188,T114|G184,T116|G184,A115|G183,C115|C181,T119|C174,T95|C175,G95|A174,G96|C175,A95|C167,A95|T169,C97|G228,A140|A223,T104|A205,G96|G207,A93|A187,T94|G186,A92|G181,A91|C181,A91|G179,C91|C197,A91|C197,G104|C194,T104|A188,G54|C182,A47	unknown	Tn4401b-unknown	ATTTC	ATTTC	156	122	1
PRJNA259658	SAMN04252945	Enterobacter hormaechei subsp. steigerwaltii	Argentina	SRR2960142	WGS	GENOMIC	RANDOM	PAIRED	ILLUMINA	NextSeq 500	1740858766	5764433	SRR2960142	1-7127|9198-10006	Tn4401_truncC	none	none	none	1	Tn4401_truncC-1	none	none	none	none	1
PRJNA259658	SAMN04252949	Enterobacter hormaechei subsp. steigerwaltii	Colombia	SRR2960147	WGS	GENOMIC	RANDOM	PAIRED	ILLUMINA	NextSeq 500	2169025608	7182204	SRR2960147	1-7127|8646-10006	unknown	none	none	none	1	unknown-1	none	none	none	none	1
PRJNA259658	SAMN04252958	Enterobacter hormaechei subsp. steigerwaltii	Colombia	SRR2960157	WGS	GENOMIC	RANDOM	PAIRED	ILLUMINA	NextSeq 500	1846987606	6115853	SRR2960157	none	Tn4401b	none	none	none	1	Tn4401b-1	AGAAT	AAGAA	330	269	1
PRJNA246471	SAMN03733772	Citrobacter amalonaticus	USA:Virginia	SRR2965589	WGS	GENOMIC	RANDOM	PAIRED	ILLUMINA	Illumina HiSeq 2000	205675590	681045	SRR2965589	none	Tn4401b	none	none	none	1	Tn4401b-1	AACCT|GTTCT	AACCT|GTTCT	72|40	62|31	1
PRJNA246471	SAMN03733841	Citrobacter amalonaticus	USA:Virginia	SRR2965590	WGS	GENOMIC	RANDOM	PAIRED	ILLUMINA	Illumina HiSeq 2000	279593110	925805	SRR2965590	none	Tn4401b	C8015T	none	none	2	Tn4401b-2	ATGAC	ATGAC	675	518	1
PRJNA246471	SAMN03733707	Citrobacter freundii	USA:Virginia	SRR2965591	WGS	GENOMIC	RANDOM	PAIRED	ILLUMINA	Illumina HiSeq 2000	477806280	1582140	SRR2965591	none	Tn4401b	none	none	none	1	Tn4401b-1	GTTCT	GTTCT	109	99	1
PRJNA246471	SAMN03733771	Enterobacter cloacae	USA:Virginia	SRR2965592	WGS	GENOMIC	RANDOM	PAIRED	ILLUMINA	Illumina HiSeq 2000	398534300	1319650	SRR2965592	6919-7106	Tn4401h	none	none	none	1	Tn4401h-1	GTTCT	GTTCT	82	76	1
PRJNA246471	SAMN03733773	Enterobacter cloacae	USA:Virginia	SRR2965593	WGS	GENOMIC	RANDOM	PAIRED	ILLUMINA	Illumina HiSeq 2000	385678462	1277081	SRR2965593	none	Tn4401b	none	none	none	1	Tn4401b-1	ATGCA	GGCCA	108	92	1
PRJNA246471	SAMN03733774	Enterobacter cloacae	USA:Virginia	SRR2965594	WGS	GENOMIC	RANDOM	PAIRED	ILLUMINA	Illumina HiSeq 2000	351203954	1162927	SRR2965594	none	Tn4401b	none	none	none	1	Tn4401b-1	GTTCT	GTTCT	111	79	1
PRJNA246471	SAMN03733775	Enterobacter cloacae	USA:Virginia	SRR2965595	WGS	GENOMIC	RANDOM	PAIRED	ILLUMINA	Illumina HiSeq 2000	486485458	1610879	SRR2965595	none	Tn4401b	none	none	none	1	Tn4401b-1	GTTCT	GTTCT	139	112	1
PRJNA246471	SAMN03733776	Enterobacter cloacae	USA:Virginia	SRR2965596	WGS	GENOMIC	RANDOM	PAIRED	ILLUMINA	Illumina HiSeq 2000	599304806	1984453	SRR2965596	none	Tn4401b	none	none	none	1	Tn4401b-1	GTTCT	GTTCT	146	142	1
PRJNA246471	SAMN03733779	Enterobacter cloacae	USA:Virginia	SRR2965597	WGS	GENOMIC	RANDOM	PAIRED	ILLUMINA	Illumina HiSeq 2000	379689198	1257249	SRR2965597	none	Tn4401b	none	none	none	1	Tn4401b-1	GTTCT	GTTCT	103	74	1
PRJNA246471	SAMN03733787	Enterobacter cloacae	USA:Virginia	SRR2965598	WGS	GENOMIC	RANDOM	PAIRED	ILLUMINA	Illumina HiSeq 2000	370283106	1226103	SRR2965598	none	Tn4401b	C8015T	none	none	2	Tn4401b-2	GTTTT	GTTTT	34	38	1
PRJNA246471	SAMN03733788	Enterobacter cloacae	USA:Virginia	SRR2965599	WGS	GENOMIC	RANDOM	PAIRED	ILLUMINA	Illumina HiSeq 2000	364457828	1206814	SRR2965599	6919-7106	Tn4401h	none	none	none	1	Tn4401h-1	GTTCT	GTTCT	95	73	1
PRJNA246471	SAMN03733789	Enterobacter cloacae	USA:Virginia	SRR2965600	WGS	GENOMIC	RANDOM	PAIRED	ILLUMINA	Illumina HiSeq 2000	448145048	1483924	SRR2965600	6919-7106	Tn4401h	none	none	none	1	Tn4401h-1	GTTCT	GTTCT	98	81	1
PRJNA246471	SAMN03733790	Enterobacter cloacae	USA:Virginia	SRR2965601	WGS	GENOMIC	RANDOM	PAIRED	ILLUMINA	Illumina HiSeq 2000	464319866	1537483	SRR2965601	6919-7106	Tn4401h	none	none	none	1	Tn4401h-1	GTTCT	GTTCT	58	38	1
PRJNA246471	SAMN03733712	Citrobacter freundii	USA:Virginia	SRR2965602	WGS	GENOMIC	RANDOM	PAIRED	ILLUMINA	Illumina HiSeq 2000	600610654	1988777	SRR2965602	none	Tn4401b	none	none	none	1	Tn4401b-1	AAGTA|GTTCT	AAGTA|GTTCT	156|143	139|91	1
PRJNA246471	SAMN03733791	Enterobacter cloacae	USA:Virginia	SRR2965603	WGS	GENOMIC	RANDOM	PAIRED	ILLUMINA	Illumina HiSeq 2000	375206612	1242406	SRR2965603	none	Tn4401b	C8015T	none	none	2	Tn4401b-2	GTTCT	GTTCT	62	61	1
PRJNA246471	SAMN03733792	Enterobacter cloacae	USA:Virginia	SRR2965604	WGS	GENOMIC	RANDOM	PAIRED	ILLUMINA	Illumina HiSeq 2000	430716024	1426212	SRR2965604	none	Tn4401b	C8015T	none	none	2	Tn4401b-2	GTTCT|TATCA	GTTCT|TATCA	107|383	100|388	1
PRJNA246471	SAMN03733798	Enterobacter cloacae	USA:Virginia	SRR2965605	WGS	GENOMIC	RANDOM	PAIRED	ILLUMINA	Illumina HiSeq 2000	334275344	1106872	SRR2965605	6919-7106	Tn4401h	none	none	none	1	Tn4401h-1	GTTCT	GTTCT	80	67	1
PRJNA246471	SAMN03733799	Enterobacter cloacae	USA:Virginia	SRR2965606	WGS	GENOMIC	RANDOM	PAIRED	ILLUMINA	Illumina HiSeq 2000	504631732	1670966	SRR2965606	6919-7106	Tn4401h	none	none	none	1	Tn4401h-1	GTTCT	GTTCT	111	100	1
PRJNA246471	SAMN03733801	Enterobacter cloacae	USA:Virginia	SRR2965607	WGS	GENOMIC	RANDOM	PAIRED	ILLUMINA	Illumina HiSeq 2000	345157914	1142907	SRR2965607	6919-7106	Tn4401h	none	none	none	1	Tn4401h-1	GTTCT	GTTCT	86	62	1
PRJNA246471	SAMN03733810	Enterobacter cloacae	USA:Virginia	SRR2965608	WGS	GENOMIC	RANDOM	PAIRED	ILLUMINA	Illumina HiSeq 2000	278527956	922278	SRR2965608	6919-7106	Tn4401h	none	none	none	1	Tn4401h-1	GTTCT	GTTCT	56	56	1
PRJNA246471	SAMN03733811	Enterobacter cloacae	USA:Virginia	SRR2965609	WGS	GENOMIC	RANDOM	PAIRED	ILLUMINA	Illumina HiSeq 2000	237079966	785033	SRR2965609	none	Tn4401b	none	none	none	1	Tn4401b-1	GTTCT	GTTCT	50	39	1
PRJNA246471	SAMN03733813	Enterobacter cloacae	USA:Virginia	SRR2965610	WGS	GENOMIC	RANDOM	PAIRED	ILLUMINA	Illumina HiSeq 2000	386651204	1280302	SRR2965610	6919-7106	Tn4401h	none	none	none	1	Tn4401h-1	GTTCT	GTTCT	111	51	1
PRJNA246471	SAMN03733815	Enterobacter cloacae	USA:Virginia	SRR2965611	WGS	GENOMIC	RANDOM	PAIRED	ILLUMINA	Illumina HiSeq 2000	435252064	1441232	SRR2965611	none	Tn4401b	none	none	none	1	Tn4401b-1	GTTCT	GTTCT	104	98	1
PRJNA246471	SAMN03733827	Enterobacter cloacae	USA:Virginia	SRR2965612	WGS	GENOMIC	RANDOM	PAIRED	ILLUMINA	Illumina HiSeq 2000	512700568	1697684	SRR2965612	6919-7106	Tn4401h	none	none	none	1	Tn4401h-1	GTTCT	GTTCT	144	90	1
PRJNA246471	SAMN03733722	Citrobacter freundii	USA:Virginia	SRR2965613	WGS	GENOMIC	RANDOM	PAIRED	ILLUMINA	Illumina HiSeq 2000	275754086	913093	SRR2965613	none	Tn4401b	none	none	none	1	Tn4401b-1	GTTCT	GTTCT	474	387	1
PRJNA246471	SAMN03733828	Enterobacter cloacae	USA:Virginia	SRR2965614	WGS	GENOMIC	RANDOM	PAIRED	ILLUMINA	Illumina HiSeq 2000	489652532	1621366	SRR2965614	6919-7106	Tn4401h	none	none	none	1	Tn4401h-1	GTTCT	GTTCT	115	103	1
PRJNA246471	SAMN03733829	Enterobacter cloacae	USA:Virginia	SRR2965615	WGS	GENOMIC	RANDOM	PAIRED	ILLUMINA	Illumina HiSeq 2000	539422736	1786168	SRR2965615	6919-7106	Tn4401h	none	none	none	1	Tn4401h-1	GTTCT	GTTCT	125	101	1
PRJNA246471	SAMN03733830	Enterobacter cloacae	USA:Virginia	SRR2965616	WGS	GENOMIC	RANDOM	PAIRED	ILLUMINA	Illumina HiSeq 2000	486084100	1609550	SRR2965616	6919-7106	Tn4401h	none	none	none	1	Tn4401h-1	GTTCT	GTTCT	103	84	1
PRJNA246471	SAMN03733832	Enterobacter cloacae	USA:Virginia	SRR2965617	WGS	GENOMIC	RANDOM	PAIRED	ILLUMINA	Illumina HiSeq 2000	412824034	1366967	SRR2965617	none	Tn4401b	none	none	none	1	Tn4401b-1	GTTCT	GTTCT	170	112	1
PRJNA246471	SAMN03733833	Enterobacter cloacae	USA:Virginia	SRR2965618	WGS	GENOMIC	RANDOM	PAIRED	ILLUMINA	Illumina HiSeq 2000	485514226	1607663	SRR2965618	none	Tn4401b	none	none	none	1	Tn4401b-1	GTTCT	GTTCT	200	147	1
PRJNA246471	SAMN03733834	Enterobacter cloacae	USA:Virginia	SRR2965619	WGS	GENOMIC	RANDOM	PAIRED	ILLUMINA	Illumina HiSeq 2000	455001958	1506629	SRR2965619	none	Tn4401b	none	none	none	1	Tn4401b-1	GTTCT	GTTCT	167	145	1
PRJNA246471	SAMN03733839	Enterobacter cloacae	USA:Virginia	SRR2965620	WGS	GENOMIC	RANDOM	PAIRED	ILLUMINA	Illumina HiSeq 2000	319819812	1059006	SRR2965620	none	Tn4401b	none	none	none	1	Tn4401b-1	GTTCT	GTTCT	101	88	1
PRJNA246471	SAMN03733842	Enterobacter cloacae	USA:Virginia	SRR2965621	WGS	GENOMIC	RANDOM	PAIRED	ILLUMINA	Illumina HiSeq 2000	695354685	1548625	SRR2965621	none	Tn4401b	C8015T	none	none	2	Tn4401b-2	GTTCT	GTTCT	115	88	1
PRJNA246471	SAMN03733843	Enterobacter cloacae	USA:Virginia	SRR2965622	WGS	GENOMIC	RANDOM	PAIRED	ILLUMINA	Illumina HiSeq 2000	347082560	1149280	SRR2965622	none	Tn4401b	none	none	none	1	Tn4401b-1	GTTCT	GTTCT	129	118	1
PRJNA246471	SAMN03733850	Enterobacter cloacae	USA:Virginia	SRR2965623	WGS	GENOMIC	RANDOM	PAIRED	ILLUMINA	Illumina HiSeq 2000	398724560	1320280	SRR2965623	none	Tn4401b	none	none	none	1	Tn4401b-1	GTTCT	GTTCT	100	77	1
PRJNA246471	SAMN03733728	Citrobacter freundii	USA:Virginia	SRR2965624	WGS	GENOMIC	RANDOM	PAIRED	ILLUMINA	Illumina HiSeq 2000	459760270	1522385	SRR2965624	none	Tn4401b	none	none	none	1	Tn4401b-1	GTTCT	GTTCT	104	91	1
PRJNA246471	SAMN03733853	Enterobacter cloacae	USA:Virginia	SRR2965625	WGS	GENOMIC	RANDOM	PAIRED	ILLUMINA	Illumina HiSeq 2000	373846102	1237901	SRR2965625	10006-10006	unknown	C8015T	none	none	2	unknown-2	GTTCT	GTTCT	131	123	1
PRJNA246471	SAMN03733854	Enterobacter cloacae	USA:Virginia	SRR2965626	WGS	GENOMIC	RANDOM	PAIRED	ILLUMINA	Illumina HiSeq 2000	524103182	1735441	SRR2965626	none	Tn4401b	none	none	none	1	Tn4401b-1	GTTCT	GTTCT	160	130	1
PRJNA246471	SAMN03733855	Enterobacter cloacae	USA:Virginia	SRR2965627	WGS	GENOMIC	RANDOM	PAIRED	ILLUMINA	Illumina HiSeq 2000	315790226	1045663	SRR2965627	none	Tn4401b	none	none	none	1	Tn4401b-1	AGATA|GATCT|GTTCT	AGATA|GATCT|GTTCT	221|199|130	236|171|110	1
PRJNA246471	SAMN03733637	Escherichia coli	USA:Virginia	SRR2965628	WGS	GENOMIC	RANDOM	PAIRED	ILLUMINA	Illumina HiSeq 2000	342903786	1135443	SRR2965628	none	Tn4401b	none	none	none	1	Tn4401b-1	TGATA	TGATA	447	357	1
PRJNA246471	SAMN03733802	Escherichia coli	USA:Virginia	SRR2965629	WGS	GENOMIC	RANDOM	PAIRED	ILLUMINA	Illumina HiSeq 2000	473391946	1567523	SRR2965629	none	Tn4401b	C8015T	none	none	2	Tn4401b-2	GTTCT	GTTCT	72	70	1
PRJNA246471	SAMN03733634	Klebsiella oxytoca	USA:Virginia	SRR2965631	WGS	GENOMIC	RANDOM	PAIRED	ILLUMINA	Illumina HiSeq 2000	475221462	1573581	SRR2965631	none	Tn4401b	none	none	none	1	Tn4401b-1	ATGCA	GGCCA	112	71	1
PRJNA246471	SAMN03733643	Klebsiella oxytoca	USA:Virginia	SRR2965632	WGS	GENOMIC	RANDOM	PAIRED	ILLUMINA	Illumina HiSeq 2000	420722240	1393120	SRR2965632	none	Tn4401b	none	none	none	1	Tn4401b-1	ATGCA	GGCCA	94	50	1
PRJNA246471	SAMN03733650	Klebsiella oxytoca	USA:Virginia	SRR2965633	WGS	GENOMIC	RANDOM	PAIRED	ILLUMINA	Illumina HiSeq 2000	472514938	1564619	SRR2965633	none	Tn4401b	none	none	none	1	Tn4401b-1	ATGCA	GGCCA	96	86	1
PRJNA246471	SAMN03733657	Klebsiella oxytoca	USA:Virginia	SRR2965634	WGS	GENOMIC	RANDOM	PAIRED	ILLUMINA	Illumina HiSeq 2000	412313050	1365275	SRR2965634	none	Tn4401b	none	none	none	1	Tn4401b-1	ATGCA	GGCCA	105	56	1
PRJNA246471	SAMN03733733	Citrobacter freundii	USA:Virginia	SRR2965635	WGS	GENOMIC	RANDOM	PAIRED	ILLUMINA	Illumina HiSeq 2000	434456898	1438599	SRR2965635	none	Tn4401b	none	none	none	1	Tn4401b-1	GTTCT	GTTCT	117	73	1
PRJNA246471	SAMN03733658	Klebsiella oxytoca	USA:Virginia	SRR2965636	WGS	GENOMIC	RANDOM	PAIRED	ILLUMINA	Illumina HiSeq 2000	470139708	1556754	SRR2965636	none	Tn4401b	none	none	none	1	Tn4401b-1	ATGCA	GGCCA	110	78	1
PRJNA246471	SAMN03733659	Klebsiella oxytoca	USA:Virginia	SRR2965637	WGS	GENOMIC	RANDOM	PAIRED	ILLUMINA	Illumina HiSeq 2000	442600026	1465563	SRR2965637	none	Tn4401b	none	none	none	1	Tn4401b-1	ATGCA	GGCCA	109	77	1
PRJNA246471	SAMN03733660	Klebsiella oxytoca	USA:Virginia	SRR2965638	WGS	GENOMIC	RANDOM	PAIRED	ILLUMINA	Illumina HiSeq 2000	348710642	1154671	SRR2965638	none	Tn4401b	none	none	none	1	Tn4401b-1	ATGCA	GGCCA	82	40	1
PRJNA246471	SAMN03733663	Klebsiella oxytoca	USA:Virginia	SRR2965639	WGS	GENOMIC	RANDOM	PAIRED	ILLUMINA	Illumina HiSeq 2000	510855952	1691576	SRR2965639	none	Tn4401b	none	none	none	1	Tn4401b-1	ATGCA	GGCCA	107	79	1
PRJNA246471	SAMN03733665	Klebsiella oxytoca	USA:Virginia	SRR2965640	WGS	GENOMIC	RANDOM	PAIRED	ILLUMINA	Illumina HiSeq 2000	386977062	1281381	SRR2965640	none	Tn4401b	none	none	none	1	Tn4401b-1	ATGCA	GGCCA	85	44	1
PRJNA246471	SAMN03733666	Klebsiella oxytoca	USA:Virginia	SRR2965641	WGS	GENOMIC	RANDOM	PAIRED	ILLUMINA	Illumina HiSeq 2000	331997962	1099331	SRR2965641	none	Tn4401b	none	none	none	1	Tn4401b-1	ATGCA	GGCCA	71	45	1
PRJNA246471	SAMN03733677	Klebsiella oxytoca	USA:Virginia	SRR2965642	WGS	GENOMIC	RANDOM	PAIRED	ILLUMINA	Illumina HiSeq 2000	423692712	1402956	SRR2965642	none	Tn4401b	C8015T	none	none	2	Tn4401b-2	GTTCT	GTTCT	247	81	1
PRJNA246471	SAMN03733678	Klebsiella oxytoca	USA:Virginia	SRR2965643	WGS	GENOMIC	RANDOM	PAIRED	ILLUMINA	Illumina HiSeq 2000	611480540	2024770	SRR2965643	none	Tn4401b	none	C8015Y	C162,T292	N2	Tn4401b-N2	GTTCT	GTTCT	359	107	1
PRJNA246471	SAMN03733679	Klebsiella oxytoca	USA:Virginia	SRR2965644	WGS	GENOMIC	RANDOM	PAIRED	ILLUMINA	Illumina HiSeq 2000	503411350	1666925	SRR2965644	none	Tn4401b	none	C8015Y	C145,T453	N2	Tn4401b-N2	ATTAA|GTTCT	GTTCT	130|182	229	1
PRJNA246471	SAMN03733681	Klebsiella oxytoca	USA:Virginia	SRR2965645	WGS	GENOMIC	RANDOM	PAIRED	ILLUMINA	Illumina HiSeq 2000	436729750	1446125	SRR2965645	none	Tn4401b	none	none	none	1	Tn4401b-1	ATGCA	GGCCA	102	60	1
PRJNA246471	SAMN03733734	Citrobacter freundii	USA:Virginia	SRR2965646	WGS	GENOMIC	RANDOM	PAIRED	ILLUMINA	Illumina HiSeq 2000	256889354	850627	SRR2965646	none	Tn4401b	none	none	none	1	Tn4401b-1	GTGCT|GTTCT	GGAAT|GTTCT	64|43	46|32	1
PRJNA246471	SAMN03733699	Klebsiella oxytoca	USA:Virginia	SRR2965647	WGS	GENOMIC	RANDOM	PAIRED	ILLUMINA	Illumina HiSeq 2000	601595778	1992039	SRR2965647	none	Tn4401b	none	none	none	1	Tn4401b-1	GTTCT	GTTCT	145	105	1
PRJNA246471	SAMN03733713	Klebsiella oxytoca	USA:Virginia	SRR2965648	WGS	GENOMIC	RANDOM	PAIRED	ILLUMINA	Illumina HiSeq 2000	550934070	1824285	SRR2965648	none	Tn4401b	none	none	none	1	Tn4401b-1	GAACT|GTTCT	GTTCT	221|194	294	1
PRJNA246471	SAMN03733716	Klebsiella oxytoca	USA:Virginia	SRR2965649	WGS	GENOMIC	RANDOM	PAIRED	ILLUMINA	Illumina HiSeq 2000	472317430	1563965	SRR2965649	none	Tn4401b	none	none	none	1	Tn4401b-1	ATGCA	GGCCA	123	72	1
PRJNA246471	SAMN03733717	Klebsiella oxytoca	USA:Virginia	SRR2965650	WGS	GENOMIC	RANDOM	PAIRED	ILLUMINA	Illumina HiSeq 2000	423776970	1403235	SRR2965650	none	Tn4401b	none	none	none	1	Tn4401b-1	ATGCA	GGCCA	104	63	1
PRJNA246471	SAMN03733718	Klebsiella oxytoca	USA:Virginia	SRR2965651	WGS	GENOMIC	RANDOM	PAIRED	ILLUMINA	Illumina HiSeq 2000	368176656	1219128	SRR2965651	none	Tn4401b	none	none	none	1	Tn4401b-1	ATGCA	GGCCA	92	63	1
PRJNA246471	SAMN03733719	Klebsiella oxytoca	USA:Virginia	SRR2965652	WGS	GENOMIC	RANDOM	PAIRED	ILLUMINA	Illumina HiSeq 2000	354148454	1172677	SRR2965652	none	Tn4401b	none	none	none	1	Tn4401b-1	ATGCA	GGCCA	78	46	1
PRJNA246471	SAMN03733720	Klebsiella oxytoca	USA:Virginia	SRR2965653	WGS	GENOMIC	RANDOM	PAIRED	ILLUMINA	Illumina HiSeq 2000	144029538	476919	SRR2965653	none	Tn4401b	none	none	none	1	Tn4401b-1	ATGCA	GGCCA	43	14	1
PRJNA246471	SAMN03733721	Klebsiella oxytoca	USA:Virginia	SRR2965654	WGS	GENOMIC	RANDOM	PAIRED	ILLUMINA	Illumina HiSeq 2000	449566562	1488631	SRR2965654	none	Tn4401b	none	none	none	1	Tn4401b-1	ATGCA	GGCCA	107	77	1
PRJNA246471	SAMN03733738	Klebsiella oxytoca	USA:Virginia	SRR2965655	WGS	GENOMIC	RANDOM	PAIRED	ILLUMINA	Illumina HiSeq 2000	531347860	1759430	SRR2965655	none	Tn4401b	none	none	none	1	Tn4401b-1	GTTCT	GTTCT	117	88	1
PRJNA246471	SAMN03733743	Klebsiella oxytoca	USA:Virginia	SRR2965656	WGS	GENOMIC	RANDOM	PAIRED	ILLUMINA	Illumina HiSeq 2000	416064796	1377698	SRR2965656	none	Tn4401b	none	none	none	1	Tn4401b-1	ATGCA	GGCCA	94	78	1
PRJNA246471	SAMN03733735	Citrobacter freundii	USA:Virginia	SRR2965657	WGS	GENOMIC	RANDOM	PAIRED	ILLUMINA	Illumina HiSeq 2000	570367770	1888635	SRR2965657	none	Tn4401b	none	none	none	1	Tn4401b-1	GTTCT	GTTCT	234	166	1
PRJNA246471	SAMN03733744	Klebsiella oxytoca	USA:Virginia	SRR2965658	WGS	GENOMIC	RANDOM	PAIRED	ILLUMINA	Illumina HiSeq 2000	416381292	1378746	SRR2965658	none	Tn4401b	none	none	none	1	Tn4401b-1	ATGCA	GGCCA	87	56	1
PRJNA246471	SAMN03733749	Klebsiella oxytoca	USA:Virginia	SRR2965659	WGS	GENOMIC	RANDOM	PAIRED	ILLUMINA	Illumina HiSeq 2000	508036782	1682241	SRR2965659	none	Tn4401b	none	none	none	1	Tn4401b-1	ATGCA	GGCCA	85	82	1
PRJNA246471	SAMN03733750	Klebsiella oxytoca	USA:Virginia	SRR2965660	WGS	GENOMIC	RANDOM	PAIRED	ILLUMINA	Illumina HiSeq 2000	236183630	782065	SRR2965660	none	Tn4401b	none	none	none	1	Tn4401b-1	ATGCA	GGCCA	57	30	1
PRJNA246471	SAMN03733780	Klebsiella oxytoca	USA:Virginia	SRR2965661	WGS	GENOMIC	RANDOM	PAIRED	ILLUMINA	Illumina HiSeq 2000	388151540	1285270	SRR2965661	none	Tn4401b	none	none	none	1	Tn4401b-1	ATGCA	GGCCA	81	88	1
PRJNA246471	SAMN03733781	Klebsiella oxytoca	USA:Virginia	SRR2965662	WGS	GENOMIC	RANDOM	PAIRED	ILLUMINA	Illumina HiSeq 2000	597124064	1977232	SRR2965662	none	Tn4401b	none	none	none	1	Tn4401b-1	ATGCA	GGCCA	145	111	1
PRJNA246471	SAMN03733782	Klebsiella oxytoca	USA:Virginia	SRR2965663	WGS	GENOMIC	RANDOM	PAIRED	ILLUMINA	Illumina HiSeq 2000	368716934	1220917	SRR2965663	none	Tn4401b	none	none	none	1	Tn4401b-1	ATGCA	GGCCA	74	75	1
PRJNA246471	SAMN03733816	Klebsiella oxytoca	USA:Virginia	SRR2965664	WGS	GENOMIC	RANDOM	PAIRED	ILLUMINA	Illumina HiSeq 2000	236455128	782964	SRR2965664	none	Tn4401b	none	none	none	1	Tn4401b-1	GTTCT	GTTCT	289	270	1
PRJNA246471	SAMN03733817	Klebsiella oxytoca	USA:Virginia	SRR2965665	WGS	GENOMIC	RANDOM	PAIRED	ILLUMINA	Illumina HiSeq 2000	700388736	2319168	SRR2965665	none	Tn4401b	none	none	none	1	Tn4401b-1	GTTCT	GTTCT	961	738	1
PRJNA246471	SAMN03733822	Klebsiella michiganensis	USA:Virginia	SRR2965666	WGS	GENOMIC	RANDOM	PAIRED	ILLUMINA	Illumina HiSeq 2000	547859408	1814104	SRR2965666	none	Tn4401b	none	none	none	1	Tn4401b-1	GTGAT|GTTCT|TAGCT	GTGAT|GTTCT|TAGCT	53|122|142	46|89|146	1
PRJNA246471	SAMN03733848	Klebsiella oxytoca	USA:Virginia	SRR2965667	WGS	GENOMIC	RANDOM	PAIRED	ILLUMINA	Illumina HiSeq 2000	700047778	2318039	SRR2965667	none	Tn4401b	none	none	none	1	Tn4401b-1	AACAA	AACAA	74	49	1
PRJNA246471	SAMN03733736	Citrobacter freundii	USA:Virginia	SRR2965668	WGS	GENOMIC	RANDOM	PAIRED	ILLUMINA	Illumina HiSeq 2000	491119044	1626222	SRR2965668	none	Tn4401b	none	none	none	1	Tn4401b-1	GTTCT|TACTT	GTTCT|TACTT	190|246	183|220	1
PRJNA246471	SAMN03733698	Klebsiella pneumoniae	USA:Virginia	SRR2965670	WGS	GENOMIC	RANDOM	PAIRED	ILLUMINA	Illumina HiSeq 2000	430345772	1424986	SRR2965670	none	Tn4401b	none	none	none	1	Tn4401b-1	GTTCT	GTTCT	112	73	1
PRJNA246471	SAMN03733724	Klebsiella pneumoniae	USA:Virginia	SRR2965671	WGS	GENOMIC	RANDOM	PAIRED	ILLUMINA	Illumina HiSeq 2000	684037248	2265024	SRR2965671	none	Tn4401b	none	none	none	1	Tn4401b-1	GTTCT	GTTCT	176	149	1
PRJNA246471	SAMN03733725	Klebsiella pneumoniae	USA:Virginia	SRR2965672	WGS	GENOMIC	RANDOM	PAIRED	ILLUMINA	Illumina HiSeq 2000	388904124	1287762	SRR2965672	none	Tn4401b	none	none	none	1	Tn4401b-1	GTTCT	GTTCT	85	87	1
PRJNA246471	SAMN03733732	Klebsiella pneumoniae	USA:Virginia	SRR2965673	WGS	GENOMIC	RANDOM	PAIRED	ILLUMINA	Illumina HiSeq 2000	539335156	1785878	SRR2965673	none	Tn4401b	C8015T	none	none	2	Tn4401b-2	GTTCT	GTTCT	238	180	1
PRJNA246471	SAMN03733755	Klebsiella pneumoniae	USA:Virginia	SRR2965674	WGS	GENOMIC	RANDOM	PAIRED	ILLUMINA	Illumina HiSeq 2000	342806240	1135120	SRR2965674	none	Tn4401b	none	none	none	1	Tn4401b-1	ATGCA	GGCCA	89	71	1
PRJNA246471	SAMN03733756	Klebsiella pneumoniae	USA:Virginia	SRR2965675	WGS	GENOMIC	RANDOM	PAIRED	ILLUMINA	Illumina HiSeq 2000	267057090	884295	SRR2965675	none	Tn4401b	C8015T	none	none	2	Tn4401b-2	GTTCT|TACAT	GTTCT|TACAT	64|63	49|65	1
PRJNA246471	SAMN03733757	Klebsiella pneumoniae	USA:Virginia	SRR2965676	WGS	GENOMIC	RANDOM	PAIRED	ILLUMINA	Illumina HiSeq 2000	366950838	1215069	SRR2965676	none	Tn4401b	C8015T	none	none	2	Tn4401b-2	AGATA|GTTCT	AGATA|GTTCT	44|111	36|85	1
PRJNA246471	SAMN03733758	Klebsiella pneumoniae	USA:Virginia	SRR2965677	WGS	GENOMIC	RANDOM	PAIRED	ILLUMINA	Illumina HiSeq 2000	190536934	630917	SRR2965677	none	Tn4401b	C8015T	none	none	2	Tn4401b-2	AGATA|GTTCT|TGACC	AGATA|GTTCT|TGACC	26|67|121	11|28|120	1
PRJNA246471	SAMN03733759	Klebsiella pneumoniae	USA:Virginia	SRR2965678	WGS	GENOMIC	RANDOM	PAIRED	ILLUMINA	Illumina HiSeq 2000	504781222	1671461	SRR2965678	none	Tn4401b	C8015T	none	none	2	Tn4401b-2	AGATA|GTTCT	AGATA|GTTCT	54|161	53|111	1
PRJNA246471	SAMN03733739	Citrobacter freundii	USA:Virginia	SRR2965679	WGS	GENOMIC	RANDOM	PAIRED	ILLUMINA	Illumina HiSeq 2000	435503932	1442066	SRR2965679	none	Tn4401b	none	none	none	1	Tn4401b-1	GTTCT	GTTCT	128	97	1
PRJNA246471	SAMN03733760	Klebsiella pneumoniae	USA:Virginia	SRR2965680	WGS	GENOMIC	RANDOM	PAIRED	ILLUMINA	Illumina HiSeq 2000	345993548	1145674	SRR2965680	none	Tn4401b	C8015T	none	none	2	Tn4401b-2	AGATA|GTTCT	AGATA|GTTCT	35|94	33|73	1
PRJNA246471	SAMN03733762	Klebsiella pneumoniae	USA:Virginia	SRR2965681	WGS	GENOMIC	RANDOM	PAIRED	ILLUMINA	Illumina HiSeq 2000	497132166	1646133	SRR2965681	none	Tn4401b	none	none	none	1	Tn4401b-1	GTTCT	GTTCT	119	97	1
PRJNA246471	SAMN03733765	Klebsiella pneumoniae	USA:Virginia	SRR2965682	WGS	GENOMIC	RANDOM	PAIRED	ILLUMINA	Illumina HiSeq 2000	535499152	1773176	SRR2965682	none	Tn4401b	T6800C|C7509G|T7917G	none	none	7	Tn4401b-7	ATGAA	ATGAA	73	54	1
PRJNA246471	SAMN03733766	Klebsiella pneumoniae	USA:Virginia	SRR2965683	WGS	GENOMIC	RANDOM	PAIRED	ILLUMINA	Illumina HiSeq 2000	510592306	1690703	SRR2965683	none	Tn4401b	T6800C|C7509G|T7917G	none	none	7	Tn4401b-7	ATGAA	ATGAA	75	49	1
PRJNA246471	SAMN03733767	Klebsiella pneumoniae	USA:Virginia	SRR2965684	WGS	GENOMIC	RANDOM	PAIRED	ILLUMINA	Illumina HiSeq 2000	540697176	1790388	SRR2965684	none	Tn4401b	T6800C|C7509G|T7917G	none	none	7	Tn4401b-7	ATGAA	ATGAA	69	49	1
PRJNA246471	SAMN03733777	Klebsiella pneumoniae	USA:Virginia	SRR2965685	WGS	GENOMIC	RANDOM	PAIRED	ILLUMINA	Illumina HiSeq 2000	589626310	1952405	SRR2965685	none	Tn4401b	C8015T	none	none	2	Tn4401b-2	GTTCT	GTTCT	185	141	1
PRJNA246471	SAMN03733778	Klebsiella pneumoniae	USA:Virginia	SRR2965686	WGS	GENOMIC	RANDOM	PAIRED	ILLUMINA	Illumina HiSeq 2000	430580728	1425764	SRR2965686	none	Tn4401b	C8015T	none	none	2	Tn4401b-2	GTTCT|TATCG	GTTCT|TATCG	132|162	91|105	1
PRJNA246471	SAMN03733783	Klebsiella pneumoniae	USA:Virginia	SRR2965687	WGS	GENOMIC	RANDOM	PAIRED	ILLUMINA	Illumina HiSeq 2000	400301906	1325503	SRR2965687	none	Tn4401b	none	none	none	1	Tn4401b-1	GTTCT	GTTCT	56	41	1
PRJNA246471	SAMN03733784	Klebsiella pneumoniae	USA:Virginia	SRR2965688	WGS	GENOMIC	RANDOM	PAIRED	ILLUMINA	Illumina HiSeq 2000	556863538	1843919	SRR2965688	none	Tn4401b	none	none	none	1	Tn4401b-1	GTTCT	GTTCT	116	104	1
PRJNA246471	SAMN03733785	Klebsiella pneumoniae	USA:Virginia	SRR2965689	WGS	GENOMIC	RANDOM	PAIRED	ILLUMINA	Illumina HiSeq 2000	442734114	1466007	SRR2965689	none	Tn4401b	none	none	none	1	Tn4401b-1	GTTCT	GTTCT	75	74	1
PRJNA246471	SAMN03733741	Citrobacter freundii	USA:Virginia	SRR2965690	WGS	GENOMIC	RANDOM	PAIRED	ILLUMINA	Illumina HiSeq 2000	382812482	1267591	SRR2965690	none	Tn4401b	none	none	none	1	Tn4401b-1	GTTCT	GTTCT	150	133	1
PRJNA246471	SAMN03733786	Klebsiella pneumoniae	USA:Virginia	SRR2965691	WGS	GENOMIC	RANDOM	PAIRED	ILLUMINA	Illumina HiSeq 2000	638927508	2115654	SRR2965691	none	Tn4401b	none	none	none	1	Tn4401b-1	GTTCT	GTTCT	109	96	1
PRJNA246471	SAMN03733793	Klebsiella pneumoniae	USA:Virginia	SRR2965692	WGS	GENOMIC	RANDOM	PAIRED	ILLUMINA	Illumina HiSeq 2000	705186610	2335055	SRR2965692	7020-7118	Tn4401a	none	none	none	1	Tn4401a-1	AATAA	CTATT	101	30	1
PRJNA246471	SAMN03733794	Klebsiella pneumoniae	USA:Virginia	SRR2965693	WGS	GENOMIC	RANDOM	PAIRED	ILLUMINA	Illumina HiSeq 2000	605610566	2005333	SRR2965693	7020-7118	Tn4401a	none	none	none	1	Tn4401a-1	AATAA	CTATT	94	35	1
PRJNA246471	SAMN03733796	Klebsiella pneumoniae	USA:Virginia	SRR2965694	WGS	GENOMIC	RANDOM	PAIRED	ILLUMINA	Illumina HiSeq 2000	618338356	2047478	SRR2965694	none	Tn4401b	none	none	none	1	Tn4401b-1	GTTCT	GTTCT	185	123	1
PRJNA246471	SAMN03733797	Klebsiella pneumoniae	USA:Virginia	SRR2965695	WGS	GENOMIC	RANDOM	PAIRED	ILLUMINA	Illumina HiSeq 2000	482500266	1597683	SRR2965695	none	Tn4401b	none	none	none	1	Tn4401b-1	GTTCT	GTTCT	124	98	1
PRJNA246471	SAMN03733800	Klebsiella pneumoniae	USA:Virginia	SRR2965696	WGS	GENOMIC	RANDOM	PAIRED	ILLUMINA	Illumina HiSeq 2000	726986782	2407241	SRR2965696	none	Tn4401b	none	none	none	1	Tn4401b-1	ATGCA	GGCCA	209	142	1
PRJNA246471	SAMN03733803	Klebsiella pneumoniae	USA:Virginia	SRR2965697	WGS	GENOMIC	RANDOM	PAIRED	ILLUMINA	Illumina HiSeq 2000	514243184	1702792	SRR2965697	none	Tn4401b	C8015T	none	none	2	Tn4401b-2	ATGAA|TACTC	ATGAA|TACTC	79|151	52|51	1
PRJNA246471	SAMN03733804	Klebsiella pneumoniae	USA:Virginia	SRR2965698	WGS	GENOMIC	RANDOM	PAIRED	ILLUMINA	Illumina HiSeq 2000	491678650	1628075	SRR2965698	none	Tn4401b	C8015T	none	none	2	Tn4401b-2	ATGAA|TACTC	ATGAA|TACTC	86|145	75|46	1
PRJNA246471	SAMN03733812	Klebsiella pneumoniae	USA:Virginia	SRR2965699	WGS	GENOMIC	RANDOM	PAIRED	ILLUMINA	Illumina HiSeq 2000	484272704	1603552	SRR2965699	none	Tn4401b	none	none	none	1	Tn4401b-1	ATGCA	GGCCA	121	86	1
PRJNA246471	SAMN03733814	Klebsiella pneumoniae	USA:Virginia	SRR2965700	WGS	GENOMIC	RANDOM	PAIRED	ILLUMINA	Illumina HiSeq 2000	474803192	1572196	SRR2965700	none	Tn4401b	none	none	none	1	Tn4401b-1	ATGCA	GGCCA	137	96	1
PRJNA246471	SAMN03733642	Citrobacter freundii	USA:Virginia	SRR2965701	WGS	GENOMIC	RANDOM	PAIRED	ILLUMINA	Illumina HiSeq 2000	280701752	929476	SRR2965701	none	Tn4401b	none	none	none	1	Tn4401b-1	GTTCT	GTTCT	101	80	1
PRJNA246471	SAMN03733742	Citrobacter freundii	USA:Virginia	SRR2965702	WGS	GENOMIC	RANDOM	PAIRED	ILLUMINA	Illumina HiSeq 2000	238906160	791080	SRR2965702	none	Tn4401b	none	none	none	1	Tn4401b-1	GTTCT	GTTCT	100	73	1
PRJNA246471	SAMN03733818	Klebsiella pneumoniae	USA:Virginia	SRR2965703	WGS	GENOMIC	RANDOM	PAIRED	ILLUMINA	Illumina HiSeq 2000	471187648	1560224	SRR2965703	none	Tn4401b	none	none	none	1	Tn4401b-1	ATGCA	GGCCA	135	92	1
PRJNA246471	SAMN03733819	Klebsiella pneumoniae	USA:Virginia	SRR2965704	WGS	GENOMIC	RANDOM	PAIRED	ILLUMINA	Illumina HiSeq 2000	398016974	1317937	SRR2965704	none	Tn4401b	none	none	none	1	Tn4401b-1	ATGCA	GGCCA	112	91	1
PRJNA246471	SAMN03733825	Klebsiella pneumoniae	USA:Virginia	SRR2965705	WGS	GENOMIC	RANDOM	PAIRED	ILLUMINA	Illumina HiSeq 2000	566382578	1875439	SRR2965705	none	Tn4401b	none	none	none	1	Tn4401b-1	GTTCT	GTTCT	120	115	1
PRJNA246471	SAMN03733826	Klebsiella pneumoniae	USA:Virginia	SRR2965706	WGS	GENOMIC	RANDOM	PAIRED	ILLUMINA	Illumina HiSeq 2000	525900686	1741393	SRR2965706	none	Tn4401b	C8015T	none	none	2	Tn4401b-2	GTTCT|TTGCA	GTTCT	179|628	142	1
PRJNA246471	SAMN03733835	Klebsiella pneumoniae	USA:Virginia	SRR2965707	WGS	GENOMIC	RANDOM	PAIRED	ILLUMINA	Illumina HiSeq 2000	564335924	1868662	SRR2965707	7020-7118	Tn4401a	none	none	none	1	Tn4401a-1	ATTGA|ATTTC	ATTGA|ATTTC	186|158	132|143	1
PRJNA246471	SAMN03733836	Klebsiella pneumoniae	USA:Virginia	SRR2965708	WGS	GENOMIC	RANDOM	PAIRED	ILLUMINA	Illumina HiSeq 2000	639016296	2115948	SRR2965708	7020-7118	Tn4401a	none	none	none	1	Tn4401a-1	ATTGA|ATTTC	ATTGA|ATTTC	184|174	176|153	1
PRJNA246471	SAMN03733837	Klebsiella pneumoniae	USA:Virginia	SRR2965709	WGS	GENOMIC	RANDOM	PAIRED	ILLUMINA	Illumina HiSeq 2000	549714594	1820247	SRR2965709	none	Tn4401b	none	none	none	1	Tn4401b-1	ATGCA	GGCCA	163	190	1
PRJNA246471	SAMN03733840	Klebsiella pneumoniae	USA:Virginia	SRR2965710	WGS	GENOMIC	RANDOM	PAIRED	ILLUMINA	Illumina HiSeq 2000	605466814	2004857	SRR2965710	none	Tn4401b	none	none	none	1	Tn4401b-1	ATGCA	GGCCA	137	119	1
PRJNA246471	SAMN03733844	Klebsiella pneumoniae	USA:Virginia	SRR2965711	WGS	GENOMIC	RANDOM	PAIRED	ILLUMINA	Illumina HiSeq 2000	473734112	1568656	SRR2965711	none	Tn4401b	none	none	none	1	Tn4401b-1	GTTCT	GTTCT	128	99	1
PRJNA246471	SAMN03733845	Klebsiella pneumoniae	USA:Virginia	SRR2965712	WGS	GENOMIC	RANDOM	PAIRED	ILLUMINA	Illumina HiSeq 2000	553481440	1832720	SRR2965712	none	Tn4401b	none	none	none	1	Tn4401b-1	GTTCT	GTTCT	1479	1038	1
PRJNA246471	SAMN03733751	Citrobacter freundii	USA:Virginia	SRR2965713	WGS	GENOMIC	RANDOM	PAIRED	ILLUMINA	Illumina HiSeq 2000	516702672	1710936	SRR2965713	none	Tn4401b	none	none	none	1	Tn4401b-1	GTTCT	GTTCT	344	247	1
PRJNA246471	SAMN03733846	Klebsiella pneumoniae	USA:Virginia	SRR2965714	WGS	GENOMIC	RANDOM	PAIRED	ILLUMINA	Illumina HiSeq 2000	654324978	2166639	SRR2965714	none	Tn4401b	none	none	none	1	Tn4401b-1	GTTCT	GTTCT	286	250	1
PRJNA246471	SAMN03733847	Klebsiella pneumoniae	USA:Virginia	SRR2965715	WGS	GENOMIC	RANDOM	PAIRED	ILLUMINA	Illumina HiSeq 2000	422450586	1398843	SRR2965715	none	Tn4401b	none	none	none	1	Tn4401b-1	GTTCT	GTTCT	1165	762	1
PRJNA246471	SAMN03733851	Klebsiella pneumoniae	USA:Virginia	SRR2965716	WGS	GENOMIC	RANDOM	PAIRED	ILLUMINA	Illumina HiSeq 2000	527668292	1747246	SRR2965716	7020-7118	Tn4401a	none	none	none	1	Tn4401a-1	ATTGA	ATTGA	142	130	1
PRJNA246471	SAMN03733856	Klebsiella pneumoniae	USA:Virginia	SRR2965717	WGS	GENOMIC	RANDOM	PAIRED	ILLUMINA	Illumina HiSeq 2000	462440822	1531261	SRR2965717	none	Tn4401b	C8015T	none	none	2	Tn4401b-2	GTTCT|TTGCA	GTTCT	142|605	142	1
PRJNA246471	SAMN03733858	Klebsiella pneumoniae	USA:Virginia	SRR2965718	WGS	GENOMIC	RANDOM	PAIRED	ILLUMINA	Illumina HiSeq 2000	570698762	1889731	SRR2965718	none	Tn4401b	none	none	none	1	Tn4401b-1	ATGCA	GGCCA	105	70	1
PRJNA246471	SAMN03733859	Klebsiella pneumoniae	USA:Virginia	SRR2965719	WGS	GENOMIC	RANDOM	PAIRED	ILLUMINA	Illumina HiSeq 2000	559822232	1853716	SRR2965719	none	Tn4401b	C8015T	none	none	2	Tn4401b-2	CATTG|GTTCT	CATTG|GTTCT	939|172	650|140	1
PRJNA246471	SAMN03733690	Kluyvera intermedia	USA:Virginia	SRR2965720	WGS	GENOMIC	RANDOM	PAIRED	ILLUMINA	Illumina HiSeq 2000	719332894	2381897	SRR2965720	none	Tn4401b	none	none	none	1	Tn4401b-1	AACTT|ATAAT|GTTCT	AACTT|ATAAT|GTTCT	128|85|370	110|60|277	1
PRJNA246471	SAMN03733692	Kluyvera intermedia	USA:Virginia	SRR2965721	WGS	GENOMIC	RANDOM	PAIRED	ILLUMINA	Illumina HiSeq 2000	379914490	1257995	SRR2965721	none	Tn4401b	none	none	none	1	Tn4401b-1	GTTCT	GTTCT	102	63	1
PRJNA246471	SAMN03733694	Kluyvera intermedia	USA:Virginia	SRR2965723	WGS	GENOMIC	RANDOM	PAIRED	ILLUMINA	Illumina HiSeq 2000	593413390	1964945	SRR2965723	none	Tn4401b	none	none	none	1	Tn4401b-1	GTTCT	GTTCT	160	111	1
PRJNA246471	SAMN03733752	Citrobacter freundii	USA:Virginia	SRR2965724	WGS	GENOMIC	RANDOM	PAIRED	ILLUMINA	Illumina HiSeq 2000	211194640	699320	SRR2965724	none	Tn4401b	none	none	none	1	Tn4401b-1	GTTCT	GTTCT	119	95	1
PRJNA246471	SAMN03733695	Kluyvera intermedia	USA:Virginia	SRR2965725	WGS	GENOMIC	RANDOM	PAIRED	ILLUMINA	Illumina HiSeq 2000	485840688	1608744	SRR2965725	none	Tn4401b	none	none	none	1	Tn4401b-1	GTTCT	GTTCT	119	83	1
PRJNA246471	SAMN03733696	Kluyvera intermedia	USA:Virginia	SRR2965726	WGS	GENOMIC	RANDOM	PAIRED	ILLUMINA	Illumina HiSeq 2000	517890740	1714870	SRR2965726	none	Tn4401b	none	none	none	1	Tn4401b-1	GTTCT	GTTCT	130	110	1
PRJNA246471	SAMN03733860	Kluyvera intermedia	USA:Virginia	SRR2965727	WGS	GENOMIC	RANDOM	PAIRED	ILLUMINA	Illumina HiSeq 2000	392698150	1300325	SRR2965727	none	Tn4401b	none	none	none	1	Tn4401b-1	GTTCT	GTTCT	106	58	1
PRJNA246471	SAMN03733684	Proteus mirabilis	USA:Virginia	SRR2965728	WGS	GENOMIC	RANDOM	PAIRED	ILLUMINA	Illumina HiSeq 2000	591083460	1957230	SRR2965728	none	Tn4401b	none	none	none	1	Tn4401b-1	GTTCT	GTTCT	1273	913	1
PRJNA246471	SAMN03733691	Raoultella ornithinolytica	USA:Virginia	SRR2965729	WGS	GENOMIC	RANDOM	PAIRED	ILLUMINA	Illumina HiSeq 2000	539203182	1785441	SRR2965729	none	Tn4401b	none	none	none	1	Tn4401b-1	GTTCT	GTTCT	804	553	1
PRJNA246471	SAMN03733805	Serratia marcescens	USA:Virginia	SRR2965730	WGS	GENOMIC	RANDOM	PAIRED	ILLUMINA	Illumina HiSeq 2000	393671798	1303549	SRR2965730	none	Tn4401b	T9663C	none	none	8	Tn4401b-8	TTTTT	TTTTT	112	82	1
PRJNA246471	SAMN03733806	Serratia marcescens	USA:Virginia	SRR2965731	WGS	GENOMIC	RANDOM	PAIRED	ILLUMINA	Illumina HiSeq 2000	565776464	1873432	SRR2965731	none	Tn4401b	T9663C	none	none	8	Tn4401b-8	TTTTT	TTTTT	165	129	1
PRJNA246471	SAMN03733807	Serratia marcescens	USA:Virginia	SRR2965732	WGS	GENOMIC	RANDOM	PAIRED	ILLUMINA	Illumina HiSeq 2000	454880252	1506226	SRR2965732	none	Tn4401b	T9663C	none	none	8	Tn4401b-8	TTTTT	TTTTT	143	116	1
PRJNA246471	SAMN03733823	Serratia marcescens	USA:Virginia	SRR2965733	WGS	GENOMIC	RANDOM	PAIRED	ILLUMINA	Illumina MiSeq	318193550	666301	SRR2965733	none	Tn4401b	none	none	none	1	Tn4401b-1	GTTCT	GTTCT	81	69	1
PRJNA246471	SAMN03733824	Serratia marcescens	USA:Virginia	SRR2965734	WGS	GENOMIC	RANDOM	PAIRED	ILLUMINA	Illumina MiSeq	359732303	757365	SRR2965734	none	Tn4401b	none	none	none	1	Tn4401b-1	GTTCT	GTTCT	56	45	1
PRJNA246471	SAMN03733753	Citrobacter freundii	USA:Virginia	SRR2965735	WGS	GENOMIC	RANDOM	PAIRED	ILLUMINA	Illumina HiSeq 2000	601361426	1991263	SRR2965735	none	Tn4401b	none	none	none	1	Tn4401b-1	GTTCT	GTTCT	367	322	1
PRJNA246471	SAMN03733862	Enterobacteriaceae	USA:Virginia	SRR2965736	WGS	GENOMIC	RANDOM	PAIRED	ILLUMINA	Illumina HiSeq 2000	273092862	904281	SRR2965736	none	Tn4401b	T7199A|C8015T|T9621C	none	none	4	Tn4401b-4	GTTCT	GTTCT	310	265	1
PRJNA246471	SAMN03733863	Enterobacteriaceae	USA:Virginia	SRR2965737	WGS	GENOMIC	RANDOM	PAIRED	ILLUMINA	Illumina HiSeq 2000	361131298	1195799	SRR2965737	none	Tn4401b	C8015T|T9621C	none	none	3	Tn4401b-3	GTTCT	GTTCT	436	371	1
PRJNA246471	SAMN03733864	Enterobacteriaceae	USA:Virginia	SRR2965738	WGS	GENOMIC	RANDOM	PAIRED	ILLUMINA	Illumina HiSeq 2000	416388238	1378769	SRR2965738	none	Tn4401b	C8015T|T9621C	none	none	3	Tn4401b-3	GTTCT	GTTCT	522	440	1
PRJNA246471	SAMN03733754	Citrobacter freundii	USA:Virginia	SRR2965739	WGS	GENOMIC	RANDOM	PAIRED	ILLUMINA	Illumina HiSeq 2000	387210508	1282154	SRR2965739	none	Tn4401b	none	none	none	1	Tn4401b-1	GTTCT	GTTCT	256	193	1
PRJNA246471	SAMN03733795	Citrobacter freundii	USA:Virginia	SRR2965740	WGS	GENOMIC	RANDOM	PAIRED	ILLUMINA	Illumina HiSeq 2000	589428802	1951751	SRR2965740	none	Tn4401b	none	none	none	1	Tn4401b-1	GTTCT	GTTCT	154	97	1
PRJNA246471	SAMN03733808	Citrobacter freundii	USA:Virginia	SRR2965741	WGS	GENOMIC	RANDOM	PAIRED	ILLUMINA	Illumina HiSeq 2000	379196032	1255616	SRR2965741	none	Tn4401b	none	none	none	1	Tn4401b-1	GTTCT	GTTCT	204	179	1
PRJNA246471	SAMN03733809	Citrobacter freundii	USA:Virginia	SRR2965742	WGS	GENOMIC	RANDOM	PAIRED	ILLUMINA	Illumina HiSeq 2000	390611330	1293415	SRR2965742	none	Tn4401b	none	none	none	1	Tn4401b-1	GTTCT	GTTCT	158	120	1
PRJNA246471	SAMN03733831	Citrobacter freundii	USA:Virginia	SRR2965743	WGS	GENOMIC	RANDOM	PAIRED	ILLUMINA	Illumina HiSeq 2000	360235264	1192832	SRR2965743	none	Tn4401b	C8015T	none	none	2	Tn4401b-2	GTTCT	GTTCT	122	122	1
PRJNA246471	SAMN03733838	Citrobacter freundii	USA:Virginia	SRR2965744	WGS	GENOMIC	RANDOM	PAIRED	ILLUMINA	Illumina HiSeq 2000	472581680	1564840	SRR2965744	none	Tn4401b	none	none	none	1	Tn4401b-1	ATTAT|GTTCT	ATTAT|GTTCT	495|138	327|111	1
PRJNA246471	SAMN03733651	Citrobacter freundii	USA:Virginia	SRR2965745	WGS	GENOMIC	RANDOM	PAIRED	ILLUMINA	Illumina HiSeq 2000	362045150	1198825	SRR2965745	none	Tn4401b	none	none	none	1	Tn4401b-1	CAGTA|GCACT|GTTCT	CAGTA|GGCAC|GTTCT	80|84|76	77|57|97	1
PRJNA246471	SAMN03733849	Citrobacter freundii	USA:Virginia	SRR2965746	WGS	GENOMIC	RANDOM	PAIRED	ILLUMINA	Illumina HiSeq 2000	357801144	1184772	SRR2965746	none	Tn4401b	none	none	none	1	Tn4401b-1	GTTCT	GTTCT	231	183	1
PRJNA246471	SAMN03733857	Citrobacter freundii	USA:Virginia	SRR2965747	WGS	GENOMIC	RANDOM	PAIRED	ILLUMINA	Illumina HiSeq 2000	409542200	1356100	SRR2965747	none	Tn4401b	none	none	none	1	Tn4401b-1	GTTCT	GTTCT	119	107	1
PRJNA246471	SAMN03733745	Klebsiella aerogenes	USA:Virginia	SRR2965748	WGS	GENOMIC	RANDOM	PAIRED	ILLUMINA	Illumina HiSeq 2000	357561658	1183979	SRR2965748	none	Tn4401b	none	none	none	1	Tn4401b-1	TTGTT	TTGTT	209	175	1
PRJNA246471	SAMN03733820	Klebsiella aerogenes	USA:Virginia	SRR2965749	WGS	GENOMIC	RANDOM	PAIRED	ILLUMINA	Illumina HiSeq 2000	284445042	941871	SRR2965749	none	Tn4401b	none	none	none	1	Tn4401b-1	GTTCT	GTTCT	81	59	1
PRJNA246471	SAMN03733821	Klebsiella aerogenes	USA:Virginia	SRR2965750	WGS	GENOMIC	RANDOM	PAIRED	ILLUMINA	Illumina HiSeq 2000	271228314	898107	SRR2965750	none	Tn4401b	none	none	none	1	Tn4401b-1	GTTCT	GTTCT	67	59	1
PRJNA246471	SAMN03733852	Klebsiella aerogenes	USA:Virginia	SRR2965751	WGS	GENOMIC	RANDOM	PAIRED	ILLUMINA	Illumina HiSeq 2000	360782186	1194643	SRR2965751	none	Tn4401b	C8015T	none	none	2	Tn4401b-2	GTTCT	GTTCT	90	90	1
PRJNA246471	SAMN03733641	Enterobacter asburiae	USA:Virginia	SRR2965752	WGS	GENOMIC	RANDOM	PAIRED	ILLUMINA	Illumina HiSeq 2000	334354770	1107135	SRR2965752	none	Tn4401b	C8015T	none	none	2	Tn4401b-2	GTTCT	GTTCT	108	81	1
PRJNA246471	SAMN03733632	Enterobacter cloacae	USA:Virginia	SRR2965753	WGS	GENOMIC	RANDOM	PAIRED	ILLUMINA	Illumina HiSeq 2000	465909896	1542748	SRR2965753	none	Tn4401b	none	none	none	1	Tn4401b-1	GTTCT	GTTCT	114	109	1
PRJNA246471	SAMN03733633	Enterobacter cloacae	USA:Virginia	SRR2965754	WGS	GENOMIC	RANDOM	PAIRED	ILLUMINA	Illumina HiSeq 2000	544608982	1803341	SRR2965754	none	Tn4401b	none	none	none	1	Tn4401b-1	GTTCT	GTTCT	110	76	1
PRJNA246471	SAMN03733635	Enterobacter cloacae	USA:Virginia	SRR2965755	WGS	GENOMIC	RANDOM	PAIRED	ILLUMINA	Illumina HiSeq 2000	648347492	2146846	SRR2965755	1-6654	Tn4401_truncA	none	none	none	1	Tn4401_truncA-1	none	GTTCT	none	171	1
PRJNA246471	SAMN03733653	Citrobacter freundii	USA:Virginia	SRR2965756	WGS	GENOMIC	RANDOM	PAIRED	ILLUMINA	Illumina HiSeq 2000	303473156	1004878	SRR2965756	none	Tn4401b	none	none	none	1	Tn4401b-1	GTTCT	GTTCT	84	86	1
PRJNA246471	SAMN03733636	Enterobacter cloacae	USA:Virginia	SRR2965757	WGS	GENOMIC	RANDOM	PAIRED	ILLUMINA	Illumina HiSeq 2000	305432532	1011366	SRR2965757	1-6654	Tn4401_truncA	none	none	none	1	Tn4401_truncA-1	none	GTTCT	none	80	1
PRJNA246471	SAMN03733638	Enterobacter cloacae	USA:Virginia	SRR2965758	WGS	GENOMIC	RANDOM	PAIRED	ILLUMINA	Illumina HiSeq 2000	237377436	786018	SRR2965758	none	Tn4401b	none	none	none	1	Tn4401b-1	GTTCT	GTTCT	52	45	1
PRJNA246471	SAMN03733639	Enterobacter cloacae	USA:Virginia	SRR2965759	WGS	GENOMIC	RANDOM	PAIRED	ILLUMINA	Illumina HiSeq 2000	380317358	1259329	SRR2965759	none	Tn4401b	none	none	none	1	Tn4401b-1	GTTCT	GTTCT	72	70	1
PRJNA246471	SAMN03733640	Enterobacter cloacae	USA:Virginia	SRR2965760	WGS	GENOMIC	RANDOM	PAIRED	ILLUMINA	Illumina HiSeq 2000	505762420	1674710	SRR2965760	none	Tn4401b	none	none	none	1	Tn4401b-1	GTTCT	GTTCT	141	86	1
PRJNA246471	SAMN03733644	Enterobacter cloacae	USA:Virginia	SRR2965761	WGS	GENOMIC	RANDOM	PAIRED	ILLUMINA	Illumina HiSeq 2000	336200594	1113247	SRR2965761	none	Tn4401b	none	none	none	1	Tn4401b-1	GTTCT	GTTCT	111	72	1
PRJNA246471	SAMN03733645	Enterobacter cloacae	USA:Virginia	SRR2965762	WGS	GENOMIC	RANDOM	PAIRED	ILLUMINA	Illumina HiSeq 2000	634289392	2100296	SRR2965762	none	Tn4401b	none	none	none	1	Tn4401b-1	GTTCT	GTTCT	147	112	1
PRJNA246471	SAMN03733646	Enterobacter cloacae	USA:Virginia	SRR2965763	WGS	GENOMIC	RANDOM	PAIRED	ILLUMINA	Illumina HiSeq 2000	385894392	1277796	SRR2965763	none	Tn4401b	none	none	none	1	Tn4401b-1	GTTCT	GTTCT	115	89	1
PRJNA246471	SAMN03733647	Enterobacter cloacae	USA:Virginia	SRR2965764	WGS	GENOMIC	RANDOM	PAIRED	ILLUMINA	Illumina HiSeq 2000	512468632	1696916	SRR2965764	none	Tn4401b	none	none	none	1	Tn4401b-1	GTTCT	GTTCT	136	132	1
PRJNA246471	SAMN03733648	Enterobacter cloacae	USA:Virginia	SRR2965765	WGS	GENOMIC	RANDOM	PAIRED	ILLUMINA	Illumina HiSeq 2000	441906030	1463265	SRR2965765	none	Tn4401b	none	none	none	1	Tn4401b-1	GTCAT|GTTCT	GTCAT|GTTCT	349|89	252|73	1
PRJNA246471	SAMN03733649	Enterobacter cloacae	USA:Virginia	SRR2965766	WGS	GENOMIC	RANDOM	PAIRED	ILLUMINA	Illumina HiSeq 2000	336967976	1115788	SRR2965766	none	Tn4401b	none	none	none	1	Tn4401b-1	GTCAT|GTTCT	GTCAT|GTTCT	36|68	40|60	1
PRJNA246471	SAMN03733674	Citrobacter freundii	USA:Virginia	SRR2965767	WGS	GENOMIC	RANDOM	PAIRED	ILLUMINA	Illumina HiSeq 2000	402018474	1331187	SRR2965767	none	Tn4401b	none	none	none	1	Tn4401b-1	GTTCT	GTTCT	115	95	1
PRJNA246471	SAMN03733652	Enterobacter cloacae	USA:Virginia	SRR2965768	WGS	GENOMIC	RANDOM	PAIRED	ILLUMINA	Illumina HiSeq 2000	282804276	936438	SRR2965768	none	Tn4401b	none	none	none	1	Tn4401b-1	GTTCT	GTTCT	79	72	1
PRJNA246471	SAMN03733655	Enterobacter cloacae	USA:Virginia	SRR2965769	WGS	GENOMIC	RANDOM	PAIRED	ILLUMINA	Illumina HiSeq 2000	558894186	1850643	SRR2965769	6919-7106	Tn4401h	none	none	none	1	Tn4401h-1	GTTCT	GTTCT	142	102	1
PRJNA246471	SAMN03733656	Enterobacter cloacae	USA:Virginia	SRR2965770	WGS	GENOMIC	RANDOM	PAIRED	ILLUMINA	Illumina HiSeq 2000	475649094	1574997	SRR2965770	none	Tn4401b	none	none	none	1	Tn4401b-1	GTTCT	GTTCT	124	119	1
PRJNA246471	SAMN03733661	Enterobacter cloacae	USA:Virginia	SRR2965771	WGS	GENOMIC	RANDOM	PAIRED	ILLUMINA	Illumina HiSeq 2000	327464338	1084319	SRR2965771	none	Tn4401b	none	none	none	1	Tn4401b-1	ATAAT|GTTCT	ATAAT|GTTCT	92|156	86|124	1
PRJNA246471	SAMN03733662	Enterobacter cloacae	USA:Virginia	SRR2965772	WGS	GENOMIC	RANDOM	PAIRED	ILLUMINA	Illumina HiSeq 2000	359720354	1191127	SRR2965772	none	Tn4401b	none	none	none	1	Tn4401b-1	ATAAT|GTTCT	ATAAT|GTTCT	101|176	78|155	1
PRJNA246471	SAMN03733664	Enterobacter cloacae	USA:Virginia	SRR2965773	WGS	GENOMIC	RANDOM	PAIRED	ILLUMINA	Illumina HiSeq 2000	341258792	1129996	SRR2965773	none	Tn4401b	none	none	none	1	Tn4401b-1	ATAAT|GTTCT	ATAAT|GTTCT	197|159	160|151	1
PRJNA246471	SAMN03733667	Enterobacter cloacae	USA:Virginia	SRR2965774	WGS	GENOMIC	RANDOM	PAIRED	ILLUMINA	Illumina HiSeq 2000	394653600	1306800	SRR2965774	none	Tn4401b	none	none	none	1	Tn4401b-1	ATAAT|GTTCT	ATAAT|GTTCT	240|206	184|207	1
PRJNA246471	SAMN03733668	Enterobacter cloacae	USA:Virginia	SRR2965775	WGS	GENOMIC	RANDOM	PAIRED	ILLUMINA	Illumina HiSeq 2000	391218954	1295427	SRR2965775	none	Tn4401b	none	none	none	1	Tn4401b-1	ATAAT|GTTCT	ATAAT|GTTCT	95|227	99|168	1
PRJNA246471	SAMN03733669	Enterobacter cloacae	USA:Virginia	SRR2965776	WGS	GENOMIC	RANDOM	PAIRED	ILLUMINA	Illumina HiSeq 2000	466715934	1545417	SRR2965776	none	Tn4401b	none	none	none	1	Tn4401b-1	AGATA|GATCT|GTTCT	AGATA|GATCT|GTTCT	242|149|184	188|88|136	1
PRJNA246471	SAMN03733670	Enterobacter cloacae	USA:Virginia	SRR2965777	WGS	GENOMIC	RANDOM	PAIRED	ILLUMINA	Illumina HiSeq 2000	311585480	1031740	SRR2965777	none	Tn4401b	none	none	none	1	Tn4401b-1	AGATA|GATCT|GTTCT	AGATA|GATCT|GTTCT	174|96|118	156|53|104	1
PRJNA246471	SAMN03733675	Citrobacter freundii	USA:Virginia	SRR2965778	WGS	GENOMIC	RANDOM	PAIRED	ILLUMINA	Illumina HiSeq 2000	307806554	1019227	SRR2965778	none	Tn4401b	none	none	none	1	Tn4401b-1	GTTCT	GTTCT	94	88	1
PRJNA246471	SAMN03733671	Enterobacter cloacae	USA:Virginia	SRR2965779	WGS	GENOMIC	RANDOM	PAIRED	ILLUMINA	Illumina HiSeq 2000	234862984	777692	SRR2965779	none	Tn4401b	none	none	none	1	Tn4401b-1	ATAAT|GTTCT	ATAAT|GTTCT	108|116	105|107	1
PRJNA246471	SAMN03733672	Enterobacter cloacae	USA:Virginia	SRR2965780	WGS	GENOMIC	RANDOM	PAIRED	ILLUMINA	Illumina HiSeq 2000	290397764	961582	SRR2965780	none	Tn4401b	none	none	none	1	Tn4401b-1	ATAAT|GTTCT	ATAAT|GTTCT	60|155	49|128	1
PRJNA246471	SAMN03733673	Enterobacter cloacae	USA:Virginia	SRR2965781	WGS	GENOMIC	RANDOM	PAIRED	ILLUMINA	Illumina HiSeq 2000	493184120	1633060	SRR2965781	none	Tn4401b	none	none	none	1	Tn4401b-1	GTTCT	GTTCT	125	116	1
PRJNA246471	SAMN03733676	Enterobacter cloacae	USA:Virginia	SRR2965782	WGS	GENOMIC	RANDOM	PAIRED	ILLUMINA	Illumina HiSeq 2000	386518022	1279861	SRR2965782	6919-7106	Tn4401h	none	none	none	1	Tn4401h-1	GTTCT	GTTCT	99	90	1
PRJNA246471	SAMN03733680	Enterobacter cloacae	USA:Virginia	SRR2965783	WGS	GENOMIC	RANDOM	PAIRED	ILLUMINA	Illumina HiSeq 2000	653244120	2163060	SRR2965783	none	Tn4401b	none	none	none	1	Tn4401b-1	GTTCT	GTTCT	187	166	1
PRJNA246471	SAMN03733682	Enterobacter cloacae	USA:Virginia	SRR2965784	WGS	GENOMIC	RANDOM	PAIRED	ILLUMINA	Illumina HiSeq 2000	518214786	1715943	SRR2965784	6919-7106	Tn4401h	none	none	none	1	Tn4401h-1	GTTCT	GTTCT	125	121	1
PRJNA246471	SAMN03733683	Enterobacter cloacae	USA:Virginia	SRR2965785	WGS	GENOMIC	RANDOM	PAIRED	ILLUMINA	Illumina HiSeq 2000	442426678	1464989	SRR2965785	6919-7106	Tn4401h	none	none	none	1	Tn4401h-1	GTTCT	GTTCT	103	74	1
PRJNA246471	SAMN03733685	Enterobacter cloacae	USA:Virginia	SRR2965786	WGS	GENOMIC	RANDOM	PAIRED	ILLUMINA	Illumina HiSeq 2000	335535892	1111046	SRR2965786	none	Tn4401b	none	none	none	1	Tn4401b-1	GTTCT	GTTCT	81	53	1
PRJNA246471	SAMN03733686	Enterobacter cloacae	USA:Virginia	SRR2965787	WGS	GENOMIC	RANDOM	PAIRED	ILLUMINA	Illumina HiSeq 2000	297145048	983924	SRR2965787	6919-7106	Tn4401h	none	none	none	1	Tn4401h-1	GTTCT	GTTCT	61	42	1
PRJNA246471	SAMN03733687	Enterobacter cloacae	USA:Virginia	SRR2965788	WGS	GENOMIC	RANDOM	PAIRED	ILLUMINA	Illumina HiSeq 2000	440619510	1459005	SRR2965788	6919-7106	Tn4401h	none	none	none	1	Tn4401h-1	GTTCT	GTTCT	94	78	1
PRJNA246471	SAMN03733700	Citrobacter freundii	USA:Virginia	SRR2965789	WGS	GENOMIC	RANDOM	PAIRED	ILLUMINA	Illumina HiSeq 2000	592755030	1962765	SRR2965789	none	Tn4401b	none	none	none	1	Tn4401b-1	GTTCT	GTTCT	377	259	1
PRJNA246471	SAMN03733688	Enterobacter cloacae	USA:Virginia	SRR2965790	WGS	GENOMIC	RANDOM	PAIRED	ILLUMINA	Illumina HiSeq 2000	397711350	1316925	SRR2965790	none	Tn4401b	none	none	none	1	Tn4401b-1	GTTCT	GTTCT	149	103	1
PRJNA246471	SAMN03733689	Enterobacter cloacae	USA:Virginia	SRR2965791	WGS	GENOMIC	RANDOM	PAIRED	ILLUMINA	Illumina HiSeq 2000	440295464	1457932	SRR2965791	6919-7106	Tn4401h	none	none	none	1	Tn4401h-1	GTTCT	GTTCT	103	114	1
PRJNA246471	SAMN03733697	Enterobacter cloacae	USA:Virginia	SRR2965792	WGS	GENOMIC	RANDOM	PAIRED	ILLUMINA	Illumina HiSeq 2000	389028548	1288174	SRR2965792	none	Tn4401b	none	none	none	1	Tn4401b-1	GTTCT	GTTCT	184	163	1
PRJNA246471	SAMN03733701	Enterobacter cloacae	USA:Virginia	SRR2965793	WGS	GENOMIC	RANDOM	PAIRED	ILLUMINA	Illumina HiSeq 2000	293233846	970973	SRR2965793	none	Tn4401b	none	none	none	1	Tn4401b-1	GTTCT	GTTCT	51	47	1
PRJNA246471	SAMN03733702	Enterobacter cloacae	USA:Virginia	SRR2965794	WGS	GENOMIC	RANDOM	PAIRED	ILLUMINA	Illumina HiSeq 2000	648326352	2146776	SRR2965794	1-6654	Tn4401_truncA	none	none	none	1	Tn4401_truncA-1	none	GTTCT	none	180	1
PRJNA246471	SAMN03733704	Enterobacter cloacae	USA:Virginia	SRR2965795	WGS	GENOMIC	RANDOM	PAIRED	ILLUMINA	Illumina HiSeq 2000	505209760	1672880	SRR2965795	none	Tn4401b	none	none	none	1	Tn4401b-1	GTTCT	GTTCT	88	103	1
PRJNA246471	SAMN03733706	Enterobacter cloacae	USA:Virginia	SRR2965796	WGS	GENOMIC	RANDOM	PAIRED	ILLUMINA	Illumina HiSeq 2000	624506706	2067903	SRR2965796	6919-7106	Tn4401h	none	none	none	1	Tn4401h-1	GTTCT	GTTCT	131	129	1
PRJNA246471	SAMN03733708	Enterobacter cloacae	USA:Virginia	SRR2965797	WGS	GENOMIC	RANDOM	PAIRED	ILLUMINA	Illumina HiSeq 2000	481863650	1595575	SRR2965797	6919-7106	Tn4401h	none	none	none	1	Tn4401h-1	GTTCT	GTTCT	108	84	1
PRJNA246471	SAMN03733709	Enterobacter cloacae	USA:Virginia	SRR2965798	WGS	GENOMIC	RANDOM	PAIRED	ILLUMINA	Illumina HiSeq 2000	545108792	1804996	SRR2965798	6919-7106	Tn4401h	none	none	none	1	Tn4401h-1	GTTCT	GTTCT	48	43	1
PRJNA246471	SAMN03733710	Enterobacter cloacae	USA:Virginia	SRR2965799	WGS	GENOMIC	RANDOM	PAIRED	ILLUMINA	Illumina HiSeq 2000	413811876	1370238	SRR2965799	none	Tn4401b	C8015T	none	none	2	Tn4401b-2	GTTCT	GTTCT	122	109	1
PRJNA246471	SAMN03733703	Citrobacter freundii	USA:Virginia	SRR2965800	WGS	GENOMIC	RANDOM	PAIRED	ILLUMINA	Illumina HiSeq 2000	598591784	1982092	SRR2965800	none	Tn4401b	none	none	none	1	Tn4401b-1	GTTCT	GTTCT	142	122	1
PRJNA246471	SAMN03733711	Enterobacter cloacae	USA:Virginia	SRR2965801	WGS	GENOMIC	RANDOM	PAIRED	ILLUMINA	Illumina HiSeq 2000	428978618	1420459	SRR2965801	none	Tn4401b	none	none	none	1	Tn4401b-1	GTTCT	GTTCT	80	72	1
PRJNA246471	SAMN03733714	Enterobacter cloacae	USA:Virginia	SRR2965802	WGS	GENOMIC	RANDOM	PAIRED	ILLUMINA	Illumina HiSeq 2000	548013428	1814614	SRR2965802	6919-7106	Tn4401h	none	none	none	1	Tn4401h-1	GTTCT	GTTCT	145	112	1
PRJNA246471	SAMN03733715	Enterobacter cloacae	USA:Virginia	SRR2965803	WGS	GENOMIC	RANDOM	PAIRED	ILLUMINA	Illumina HiSeq 2000	638575678	2114489	SRR2965803	6919-7106	Tn4401h	none	none	none	1	Tn4401h-1	GTTCT	GTTCT	167	137	1
PRJNA246471	SAMN03733723	Enterobacter cloacae	USA:Virginia	SRR2965804	WGS	GENOMIC	RANDOM	PAIRED	ILLUMINA	Illumina HiSeq 2000	441695234	1462567	SRR2965804	none	Tn4401b	none	none	none	1	Tn4401b-1	GTTCT	GTTCT	106	88	1
PRJNA246471	SAMN03733726	Enterobacter cloacae	USA:Virginia	SRR2965805	WGS	GENOMIC	RANDOM	PAIRED	ILLUMINA	Illumina HiSeq 2000	356104508	1179154	SRR2965805	none	Tn4401b	none	none	none	1	Tn4401b-1	GTTCT	GTTCT	82	68	1
PRJNA246471	SAMN03733727	Enterobacter hormaechei	USA:Virginia	SRR2965806	WGS	GENOMIC	RANDOM	PAIRED	ILLUMINA	Illumina HiSeq 2000	370998846	1228473	SRR2965806	6919-7106	Tn4401h	none	none	none	1	Tn4401h-1	GTTCT	GTTCT	104	76	1
PRJNA246471	SAMN03733729	Enterobacter cloacae	USA:Virginia	SRR2965807	WGS	GENOMIC	RANDOM	PAIRED	ILLUMINA	Illumina HiSeq 2000	636985044	2109222	SRR2965807	6919-7106	Tn4401h	none	none	none	1	Tn4401h-1	GTTCT	GTTCT	128	109	1
PRJNA246471	SAMN03733730	Enterobacter cloacae	USA:Virginia	SRR2965808	WGS	GENOMIC	RANDOM	PAIRED	ILLUMINA	Illumina HiSeq 2000	408169912	1351556	SRR2965808	6919-7106	Tn4401h	none	none	none	1	Tn4401h-1	GTTCT	GTTCT	180	122	1
PRJNA246471	SAMN03733731	Enterobacter cloacae	USA:Virginia	SRR2965809	WGS	GENOMIC	RANDOM	PAIRED	ILLUMINA	Illumina HiSeq 2000	495487474	1640687	SRR2965809	none	Tn4401b	none	none	none	1	Tn4401b-1	ATGCA	GGCCA	102	96	1
PRJNA246471	SAMN03733737	Enterobacter cloacae	USA:Virginia	SRR2965810	WGS	GENOMIC	RANDOM	PAIRED	ILLUMINA	Illumina HiSeq 2000	597479216	1978408	SRR2965810	6919-7106	Tn4401h	none	none	none	1	Tn4401h-1	GTTCT	GTTCT	141	127	1
PRJNA246471	SAMN03733705	Citrobacter freundii	USA:Virginia	SRR2965811	WGS	GENOMIC	RANDOM	PAIRED	ILLUMINA	Illumina HiSeq 2000	326364756	1080678	SRR2965811	none	Tn4401b	none	none	none	1	Tn4401b-1	GTTCT	GTTCT	74	65	1
PRJNA246471	SAMN03733740	Enterobacter cloacae	USA:Virginia	SRR2965812	WGS	GENOMIC	RANDOM	PAIRED	ILLUMINA	Illumina HiSeq 2000	495475394	1640647	SRR2965812	6919-7106	Tn4401h	none	none	none	1	Tn4401h-1	GTTCT	GTTCT	106	86	1
PRJNA246471	SAMN03733746	Enterobacter cloacae	USA:Virginia	SRR2965813	WGS	GENOMIC	RANDOM	PAIRED	ILLUMINA	Illumina HiSeq 2000	323505420	1071210	SRR2965813	none	Tn4401b	none	none	none	1	Tn4401b-1	GTTCT	GTTCT	79	47	1
PRJNA246471	SAMN03733747	Enterobacter cloacae	USA:Virginia	SRR2965814	WGS	GENOMIC	RANDOM	PAIRED	ILLUMINA	Illumina HiSeq 2000	536552226	1776663	SRR2965814	6919-7106	Tn4401h	none	none	none	1	Tn4401h-1	GTTCT	GTTCT	106	73	1
PRJNA246471	SAMN03733748	Enterobacter cloacae	USA:Virginia	SRR2965815	WGS	GENOMIC	RANDOM	PAIRED	ILLUMINA	Illumina HiSeq 2000	527865800	1747900	SRR2965815	6919-7106	Tn4401h	none	none	none	1	Tn4401h-1	GTTCT	GTTCT	94	92	1
PRJNA246471	SAMN03733761	Enterobacter cloacae	USA:Virginia	SRR2965816	WGS	GENOMIC	RANDOM	PAIRED	ILLUMINA	Illumina HiSeq 2000	730727958	2419629	SRR2965816	6919-7106	Tn4401h	none	none	none	1	Tn4401h-1	GTTCT	GTTCT	171	147	1
PRJNA246471	SAMN03733763	Enterobacter cloacae	USA:Virginia	SRR2965817	WGS	GENOMIC	RANDOM	PAIRED	ILLUMINA	Illumina HiSeq 2000	285094040	944020	SRR2965817	6919-7106	Tn4401h	none	none	none	1	Tn4401h-1	GTTCT	GTTCT	82	55	1
PRJNA246471	SAMN03733764	Enterobacter cloacae	USA:Virginia	SRR2965818	WGS	GENOMIC	RANDOM	PAIRED	ILLUMINA	Illumina HiSeq 2000	242983462	804581	SRR2965818	6919-7106	Tn4401h	none	none	none	1	Tn4401h-1	GTTCT	GTTCT	54	49	1
PRJNA246471	SAMN03733768	Enterobacter cloacae	USA:Virginia	SRR2965819	WGS	GENOMIC	RANDOM	PAIRED	ILLUMINA	Illumina HiSeq 2000	521982236	1728418	SRR2965819	6919-7106	Tn4401h	none	none	none	1	Tn4401h-1	GTTCT	GTTCT	134	118	1
PRJNA246471	SAMN03733769	Enterobacter cloacae	USA:Virginia	SRR2965820	WGS	GENOMIC	RANDOM	PAIRED	ILLUMINA	Illumina HiSeq 2000	443790510	1469505	SRR2965820	6919-7106	Tn4401h	none	none	none	1	Tn4401h-1	GTTCT	GTTCT	87	58	1
PRJNA246471	SAMN03733770	Enterobacter cloacae	USA:Virginia	SRR2965821	WGS	GENOMIC	RANDOM	PAIRED	ILLUMINA	Illumina HiSeq 2000	419066676	1387638	SRR2965821	6919-7106	Tn4401h	none	none	none	1	Tn4401h-1	GTTCT	GTTCT	86	88	1
PRJNA278886	SAMN04393399	Klebsiella pneumoniae	USA:Boston	SRR3095383	WGS	GENOMIC	RANDOM	PAIRED	ILLUMINA	Illumina MiSeq	408556453	874274	SRR3095383	none	Tn4401b	C8015T	none	none	2	Tn4401b-2	GTTCT	GTTCT	99	80	1
PRJNA278886	SAMN04393389	Citrobacter freundii	USA:Boston	SRR3095386	WGS	GENOMIC	RANDOM	PAIRED	ILLUMINA	Illumina MiSeq	512946689	1070330	SRR3095386	none	Tn4401b	none	none	none	1	Tn4401b-1	AAGGC|AAGTC	AAGCC|AAGGC|AAGTC|CAGTC	22|1226	23|42|1629|41	1
PRJNA259658	SAMN04430987	Enterobacter hormaechei subsp. steigerwaltii	Argentina	SRR3110102	WGS	GENOMIC	RANDOM	PAIRED	ILLUMINA	NextSeq 500	1214921106	4076059	SRR3110102	7020-7118	Tn4401a	none	none	none	1	Tn4401a-1	ATTGA	ATTGA	92	71	1
PRJNA259658	SAMN04430988	Enterobacter hormaechei subsp. steigerwaltii	Argentina	SRR3110103	WGS	GENOMIC	RANDOM	PAIRED	ILLUMINA	NextSeq 500	925698213	3121652	SRR3110103	7020-7118	Tn4401a	none	none	none	1	Tn4401a-1	ATTGA	ATTGA	86	74	1
PRJNA259658	SAMN04430993	Enterobacter hormaechei subsp. steigerwaltii	Colombia	SRR3110108	WGS	GENOMIC	RANDOM	PAIRED	ILLUMINA	NextSeq 500	1012959088	3393953	SRR3110108	none	Tn4401b	none	none	none	1	Tn4401b-1	AGAAA|AGAAT	AAGAA|AAGAT	11|1155	829|12	1
PRJNA259658	SAMN04430994	Enterobacter hormaechei subsp. steigerwaltii	Colombia	SRR3110109	WGS	GENOMIC	RANDOM	PAIRED	ILLUMINA	NextSeq 500	1018813184	3440616	SRR3110109	none	Tn4401b	none	none	none	1	Tn4401b-1	AGAAT	AAGAA|AAGAT	1119	805|15	1
PRJNA259658	SAMN04430995	Klebsiella aerogenes	Colombia	SRR3110110	WGS	GENOMIC	RANDOM	PAIRED	ILLUMINA	NextSeq 500	962125440	3371395	SRR3110110	1-7127|8646-10006	unknown	none	none	none	1	unknown-1	none	none	none	none	1
PRJNA259658	SAMN04430996	Enterobacter asburiae	Colombia	SRR3110111	WGS	GENOMIC	RANDOM	PAIRED	ILLUMINA	NextSeq 500	1176832771	4095489	SRR3110111	1-7127|8646-10006	unknown	C7648A	none	none	unknown	unknown-unknown	none	none	none	none	1
PRJNA259658	SAMN04430998	Enterobacter hormaechei subsp. steigerwaltii	Ecuador	SRR3110113	WGS	GENOMIC	RANDOM	PAIRED	ILLUMINA	NextSeq 500	1779289732	5981387	SRR3110113	7020-7118	Tn4401a	none	none	none	1	Tn4401a-1	AACAG	AACAG	505	403	1
PRJNA259658	SAMN04431020	Enterobacter hormaechei subsp. oharae	USA	SRR3110254	WGS	GENOMIC	RANDOM	PAIRED	ILLUMINA	NextSeq 500	1083468750	3637936	SRR3110254	7008-7075	Tn4401d	C8015T	none	none	2	Tn4401d-2	GTTCT	TCTCT	61	40	1
PRJNA259658	SAMN04431021	Enterobacter hormaechei subsp. steigerwaltii	USA	SRR3110255	WGS	GENOMIC	RANDOM	PAIRED	ILLUMINA	NextSeq 500	901597744	3031511	SRR3110255	none	Tn4401b	C7137G|C8015T	none	none	unknown	Tn4401b-unknown	GTTCT	GTTCT	197	104	1
PRJNA292901	SAMN04014842	Escherichia coli	missing	SRR3112254	WGS	GENOMIC	RANDOM PCR	PAIRED	ILLUMINA	Illumina HiSeq 2500	579535980	2868990	SRR3112254	7008-7075	Tn4401d	C8015T	none	none	2	Tn4401d-2	GTTCT	TCTCT	151	134	1
PRJNA292901	SAMN04014844	Klebsiella pneumoniae	missing	SRR3112255	WGS	GENOMIC	RANDOM PCR	PAIRED	ILLUMINA	Illumina HiSeq 2500	494852126	2449763	SRR3112255	7008-7075	Tn4401d	C8015T	none	none	2	Tn4401d-2	GTTCT	TCTCT	108	93	1
PRJNA292901	SAMN04014845	Klebsiella pneumoniae	missing	SRR3112256	WGS	GENOMIC	RANDOM PCR	PAIRED	ILLUMINA	Illumina HiSeq 2500	683285806	3382603	SRR3112256	none	Tn4401b	C8015T	none	none	2	Tn4401b-2	GTTCT|TGGAA	GTTCT|TGGAA	293|141	325|130	1
PRJNA292901	SAMN04014846	Klebsiella pneumoniae	missing	SRR3112257	WGS	GENOMIC	RANDOM PCR	PAIRED	ILLUMINA	Illumina HiSeq 2500	502253002	2486401	SRR3112257	7020-7118	Tn4401a	none	none	none	1	Tn4401a-1	ATTGA	ATTGA	75	78	1
PRJNA292902	SAMN04014957	Citrobacter freundii	missing	SRR3112282	WGS	GENOMIC	RANDOM PCR	PAIRED	ILLUMINA	Illumina HiSeq 2500	694257638	3436919	SRR3112282	7020-7118	Tn4401a	none	none	none	1	Tn4401a-1	ATTGA	ATTGA	384	459	1
PRJNA292902	SAMN04014974	Morganella morganii	missing	SRR3112291	WGS	GENOMIC	RANDOM PCR	PAIRED	ILLUMINA	Illumina HiSeq 2500	469241556	2322978	SRR3112291	1-4974	unknown	none	G6825R	G221,A128	unknown	unknown-unknown	none	GTTCT	none	305	1
PRJNA292904	SAMN04014931	Pseudomonas aeruginosa	missing	SRR3112335	WGS	GENOMIC	RANDOM PCR	PAIRED	ILLUMINA	Illumina HiSeq 2500	429582088	2126644	SRR3112335	1-7181	unknown	C7509G	none	none	unknown	unknown-unknown	none	TTTTA	none	115	1
PRJNA292904	SAMN04014938	Klebsiella pneumoniae	missing	SRR3112338	WGS	GENOMIC	RANDOM PCR	PAIRED	ILLUMINA	Illumina HiSeq 2500	514951934	2549267	SRR3112338	7008-7075	Tn4401d	C8015T	none	none	2	Tn4401d-2	GTTCT	TCTCT	165	169	1
PRJNA312972	SAMN04514119	Klebsiella pneumoniae	Honduras	SRR3185093	WGS	GENOMIC	RANDOM	PAIRED	ILLUMINA	Illumina MiSeq	513671182	884245	SRR3185093	7020-7118	Tn4401a	none	none	none	1	Tn4401a-1	ATTGA	ATTGA	15	11	1
PRJNA312972	SAMN04514121	Klebsiella pneumoniae	Honduras	SRR3185095	WGS	GENOMIC	RANDOM	PAIRED	ILLUMINA	Illumina MiSeq	738956922	1233138	SRR3185095	7020-7118	Tn4401a	none	none	none	1	Tn4401a-1	ATTGA	ATTGA	143	135	1
PRJNA312972	SAMN04514122	Klebsiella pneumoniae	Honduras	SRR3185096	WGS	GENOMIC	RANDOM	PAIRED	ILLUMINA	Illumina MiSeq	786026866	1309083	SRR3185096	1-7127|9198-10006	Tn4401_truncC	none	none	none	1	Tn4401_truncC-1	none	none	none	none	1
PRJNA292777	SAMN04532775	Enterobacter hormaechei	USA	SRR3218544	RNA-Seq	TRANSCRIPTOMIC	cDNA	PAIRED	ILLUMINA	Illumina HiSeq 2000	4156559252	20577026	SRR3218544	5282-5366|6378-6490	unknown	A7029G|C8015T	none	none	unknown	unknown-unknown	GTTCT	none	865	none	1
PRJNA292777	SAMN04532776	Enterobacter hormaechei	USA	SRR3218548	RNA-Seq	TRANSCRIPTOMIC	cDNA	PAIRED	ILLUMINA	Illumina HiSeq 2000	2601547294	12878947	SRR3218548	5192-5385|5605-5632	unknown	A7029G|C8015T	none	none	unknown	unknown-unknown	GTTCT	none	560	none	1
PRJNA292777	SAMN04532795	Enterobacter hormaechei	USA	SRR3218574	RNA-Seq	TRANSCRIPTOMIC	cDNA	PAIRED	ILLUMINA	Illumina HiSeq 2000	7653475990	37888495	SRR3218574	5576-5626|6441-6545	unknown	A7029G|C8015T	none	none	unknown	unknown-unknown	GTTCT	GTTCT	642	12	1
PRJNA292777	SAMN04532796	Enterobacter hormaechei	USA	SRR3218578	RNA-Seq	TRANSCRIPTOMIC	cDNA	PAIRED	ILLUMINA	Illumina HiSeq 2000	9295605094	46017847	SRR3218578	5262-5924|6292-6475	unknown	A7029G|C8015T	none	none	unknown	unknown-unknown	GTTCT	none	630	none	1
PRJNA284365	SAMN03701676	Klebsiella pneumoniae	USA	SRR3222155	WGS	GENOMIC	RANDOM	PAIRED	ILLUMINA	Illumina MiSeq	421572500	843145	SRR3222155	7020-7118	Tn4401a	C8015T	none	none	2	Tn4401a-2	ATTGA	ATTGA	65	76	1
PRJNA284365	SAMN03701676	Klebsiella pneumoniae	USA	SRR3222156	WGS	GENOMIC	RANDOM	PAIRED	ILLUMINA	Illumina MiSeq	450680000	901360	SRR3222156	7020-7118	Tn4401a	C8015T	none	none	2	Tn4401a-2	ATTGA	ATTGA	71	62	1
PRJNA284365	SAMN03701676	Klebsiella pneumoniae	USA	SRR3222157	WGS	GENOMIC	RANDOM	PAIRED	ILLUMINA	Illumina MiSeq	445253000	890506	SRR3222157	7020-7118	Tn4401a	C8015T	none	none	2	Tn4401a-2	ATTGA	ATTGA	87	60	1
PRJNA279619	SAMN03455939	Klebsiella pneumoniae	USA	SRR3226932	WGS	GENOMIC	RANDOM	PAIRED	ILLUMINA	Illumina MiSeq	2400000000	4000000	SRR3226932	7020-7118	Tn4401a	C8015T	none	none	2	Tn4401a-2	ATTGA	ATTGA	351	383	1
PRJNA279671	SAMN03455991	Klebsiella pneumoniae	USA	SRR3226934	WGS	GENOMIC	RANDOM	PAIRED	ILLUMINA	Illumina MiSeq	1008429600	1680716	SRR3226934	7020-7118	Tn4401a	C8015T	none	none	2	Tn4401a-2	ATTGA	ATTGA	161	131	1
PRJNA279671	SAMN03455991	Klebsiella pneumoniae	USA	SRR3226935	WGS	GENOMIC	RANDOM	PAIRED	ILLUMINA	Illumina MiSeq	952707000	1587845	SRR3226935	7020-7118	Tn4401a	C8015T	none	none	2	Tn4401a-2	ATTGA	ATTGA	139	126	1
PRJNA279672	SAMN03455992	Klebsiella pneumoniae	USA	SRR3226936	WGS	GENOMIC	RANDOM	PAIRED	ILLUMINA	Illumina MiSeq	1120076400	1866794	SRR3226936	7020-7118	Tn4401a	C8015T	none	none	2	Tn4401a-2	ATTGA	ATTGA	156	141	1
PRJNA303003	SAMN04287036	Klebsiella pneumoniae	USA	SRR3226938	WGS	GENOMIC	RANDOM	PAIRED	ILLUMINA	Illumina MiSeq	629190000	1048650	SRR3226938	7020-7118	Tn4401a	C8015T	none	none	2	Tn4401a-2	ATTGA	ATTGA	111	80	1
PRJNA303003	SAMN04287036	Klebsiella pneumoniae	USA	SRR3226939	WGS	GENOMIC	RANDOM	PAIRED	ILLUMINA	Illumina MiSeq	675314400	1125524	SRR3226939	7020-7118	Tn4401a	C8015T	none	none	2	Tn4401a-2	ATTGA	ATTGA	124	122	1
PRJNA292902	SAMN04014975	Raoultella ornithinolytica	missing	SRR3242002	WGS	GENOMIC	RANDOM PCR	PAIRED	ILLUMINA	Illumina MiSeq	477250935	991398	SRR3242002	none	Tn4401b	C8015T	none	none	2	Tn4401b-2	GTTCT	GTTCT	131	101	1
PRJNA292902	SAMN04014985	Kluyvera ascorbata	missing	SRR3242003	WGS	GENOMIC	RANDOM PCR	PAIRED	ILLUMINA	Illumina MiSeq	589943493	1251258	SRR3242003	none	Tn4401b	C8015T	none	none	2	Tn4401b-2	GTTCT	GTTCT	139	129	1
PRJNA292904	SAMN04014873	Enterobacter cloacae	missing	SRR3242004	WGS	GENOMIC	RANDOM PCR	PAIRED	ILLUMINA	Illumina MiSeq	489279085	1072687	SRR3242004	none	Tn4401b	C8015T	none	none	2	Tn4401b-2	GTTCT	GTTCT	90	65	1
PRJNA292904	SAMN04014934	Enterobacter cloacae	missing	SRR3242024	WGS	GENOMIC	RANDOM PCR	PAIRED	ILLUMINA	Illumina MiSeq	479745577	1040953	SRR3242024	none	Tn4401b	T7917G	G2069R|G3779S|A3782R|A3802W|G3810K|C3821Y|C3824Y|C3827Y|G3830S|T3845K|G3847S|C3848S|G3849R|G3850S|G3857R|C3863Y|A3876W|C3884S|T3897Y|C3899S|C4115Y|C4118S|A4120W|C4127S|C4130Y|C4145Y|T4151Y|G4163S|C4166Y|A4170R|G4175R|G4179R|C4184Y|C4190Y|C4214S|C4230Y|C4241Y|G4243K|G4244R|G4247S|C4259Y|C4268Y|C4271S|A4272R|C4274M|C4276M|T4281Y|G4436R|A4461W|A4464R|G4466R|A4467W|G4475R|G4483R|C4484M|G4487S|C4490M|C4508S|C4511Y|C4527Y|T4529K|C4535Y|C4536Y|C4541Y|G4547K|A4550R|C4551Y|A4556R|G4565S|A4577R|C4584M|T4598Y|A4604R|C4607Y|G4610R|T4616Y|C4619Y|T4631Y|C4641Y|T4649Y|G4651R|C4652S|T4661Y|A4665R|G4670R|A4688R|A4704R|G4706S|T4712Y|T4714W	G102,A82|G91,C79|A93,G81|A91,T83|G91,T80|C93,T77|C90,T78|C92,T77|G92,C77|T91,G59|G93,C58|C92,G62|G91,A59|G90,C59|G95,A66|C93,T64|A99,T65|C97,G66|T97,C56|C99,G57|C100,T60|C102,G60|A97,T60|C100,G64|C100,T64|C96,T79|T101,C79|G103,C76|C107,T78|A102,G81|G106,A82|G103,A83|C107,T86|C105,T91|C100,G89|C97,T88|C105,T77|G105,T78|G102,A77|G102,C79|C101,T76|C100,T62|C102,G64|A102,G65|C102,A64|C98,A63|T100,C65|G97,A82|A99,T68|A99,G69|G101,A69|A100,T70|G95,A70|G93,A67|C95,A68|G96,C71|C100,A70|C101,G71|C100,T70|C99,T52|T97,G52|C95,T48|C96,T49|C97,T50|G100,T50|A94,G51|C97,T51|A104,G49|G104,C56|A103,G55|C107,A54|T116,C52|A117,G42|C115,T41|G113,A41|T112,C41|C114,T40|T111,C38|C110,T37|T103,C35|G105,A34|C107,G34|T109,C36|A109,G36|G107,A36|A97,G31|A100,G22|G97,C22|T98,C23|T97,A24	unknown	Tn4401b-unknown	AAAGC	AAAGC	115	106	1
PRJNA278886	SAMN04571745	Enterobacter cloacae	USA:Boston	SRR3290093	WGS	GENOMIC	RANDOM	PAIRED	ILLUMINA	Illumina MiSeq	526573598	1117251	SRR3290093	none	Tn4401b	C7509G|T7917G	none	none	6	Tn4401b-6	AAAGC	AAAGC	245	178	1
PRJNA288601	SAMN04915606	Klebsiella pneumoniae	USA: Georgia	SRR3467249	WGS	GENOMIC	RANDOM	PAIRED	ILLUMINA	Illumina MiSeq	795921706	1740683	SRR3467249	none	Tn4401b	C8015T	none	none	2	Tn4401b-2	GTTCT|TATGT|TTTAA	ATTCA|TATGT|TTTAA	304|120|97	291|151|89	1
PRJNA271899	SAMN04325160	Klebsiella pneumoniae	USA: North Carolina	SRR3476954	WGS	GENOMIC	PCR	PAIRED	ILLUMINA	Illumina HiSeq 2500	62505264	309432	SRR3476954	none	Tn4401b	none	none	none	1	Tn4401b-1	GTTCT	GTTCT	27	28	1
PRJNA324191	SAMN05232940	Pseudescherichia vulneris	United Kingdom: Manchester	SRR3654271	WGA	GENOMIC	RANDOM	PAIRED	ILLUMINA	Illumina HiSeq 2000	766535192	2538196	SRR3654271	7020-7118	Tn4401a	none	none	none	1	Tn4401a-1	AGTTG	AGTTG	141	132	1
PRJNA324191	SAMN05232941	Pantoea anthophila	United Kingdom: Manchester	SRR3654272	WGA	GENOMIC	RANDOM	PAIRED	ILLUMINA	Illumina HiSeq 2000	830259608	2749204	SRR3654272	7020-7118	Tn4401a	none	none	none	1	Tn4401a-1	AGTTG	AGTTG	126	140	1
PRJNA288601	SAMN05170057	Klebsiella pneumoniae	USA	SRR3981086	WGS	GENOMIC	RANDOM	PAIRED	ILLUMINA	Illumina MiSeq	849178261	1875275	SRR3981086	none	Tn4401b	C8015T	none	none	2	Tn4401b-2	AACAT|GTTCT	AACAT|ATTCA	298|310	256|293	1
PRJNA288601	SAMN05170058	Klebsiella pneumoniae	USA	SRR3981087	WGS	GENOMIC	RANDOM	PAIRED	ILLUMINA	Illumina MiSeq	817185338	1809158	SRR3981087	none	Tn4401b	C8015T	none	none	2	Tn4401b-2	GTTCT|TTACC	ATTCA|TTACC	346|149	365|146	1
PRJNA288601	SAMN05170059	Enterobacter cloacae	USA	SRR3982095	WGS	GENOMIC	RANDOM	PAIRED	ILLUMINA	Illumina MiSeq	689467802	1508148	SRR3982095	7008-7075	Tn4401d	C8015T	none	none	2	Tn4401d-2	GTTCT	TCTCT	114	120	1
PRJNA288601	SAMN05170061	Klebsiella pneumoniae	USA	SRR3982097	WGS	GENOMIC	RANDOM	PAIRED	ILLUMINA	Illumina MiSeq	651107647	1429093	SRR3982097	none	Tn4401b	C8015T	none	none	2	Tn4401b-2	GTTCT	GTTCT	258	277	1
PRJNA288601	SAMN05170062	Klebsiella pneumoniae	USA	SRR3982098	WGS	GENOMIC	RANDOM	PAIRED	ILLUMINA	Illumina MiSeq	812804517	1811440	SRR3982098	7020-7118	Tn4401a	none	none	none	1	Tn4401a-1	ATTGA	ATTGA	164	153	1
PRJNA288601	SAMN05170065	Enterobacter cloacae	USA	SRR3982101	WGS	GENOMIC	RANDOM	PAIRED	ILLUMINA	Illumina MiSeq	851082312	1890292	SRR3982101	7008-7075	Tn4401d	C8015T	none	none	2	Tn4401d-2	GTTCT	TCTCT	154	119	1
PRJNA288601	SAMN05170066	Enterobacter cloacae	USA	SRR3982102	WGS	GENOMIC	RANDOM	PAIRED	ILLUMINA	Illumina MiSeq	583217878	1268867	SRR3982102	7008-7075	Tn4401d	C8015T	none	none	2	Tn4401d-2	GTTCT	TCTCT	85	95	1
PRJNA288601	SAMN05170070	Escherichia coli	USA	SRR3982153	WGS	GENOMIC	RANDOM	PAIRED	ILLUMINA	Illumina MiSeq	771570142	1760471	SRR3982153	7008-7075	Tn4401d	C8015T	none	none	2	Tn4401d-2	GTTCT	TCTCT	184	208	1
PRJNA288601	SAMN05170075	Klebsiella pneumoniae	USA	SRR3982229	WGS	GENOMIC	RANDOM	PAIRED	ILLUMINA	Illumina MiSeq	638434030	1412283	SRR3982229	7020-7118	Tn4401a	none	none	none	1	Tn4401a-1	ATTGA	ATTGA	124	121	1
PRJNA288601	SAMN05170076	Klebsiella pneumoniae	USA	SRR3982230	WGS	GENOMIC	RANDOM	PAIRED	ILLUMINA	Illumina MiSeq	624343206	1383487	SRR3982230	none	Tn4401b	C8015T	none	none	2	Tn4401b-2	GTTCT	ATTCA	371	331	1
PRJNA288601	SAMN05170077	Klebsiella pneumoniae	USA	SRR3982253	WGS	GENOMIC	RANDOM	PAIRED	ILLUMINA	Illumina MiSeq	532398536	1154160	SRR3982253	7020-7118	Tn4401a	C8015T	none	none	2	Tn4401a-2	ATTGA	ATTGA	32	29	1
PRJNA288601	SAMN05170080	Enterobacter cloacae	USA	SRR3982283	WGS	GENOMIC	RANDOM	PAIRED	ILLUMINA	Illumina MiSeq	710443808	1552916	SRR3982283	none	Tn4401b	C8015T	none	none	2	Tn4401b-2	TTGAT	TTGAT	303	308	1
PRJNA288601	SAMN05170081	Enterobacter cloacae	USA	SRR3982284	WGS	GENOMIC	RANDOM	PAIRED	ILLUMINA	Illumina MiSeq	675127648	1480324	SRR3982284	7008-7075	Tn4401d	C8015T	none	none	2	Tn4401d-2	GTTCT	TCTCT	88	124	1
PRJNA288601	SAMN05170082	Klebsiella pneumoniae	USA	SRR3982316	WGS	GENOMIC	RANDOM	PAIRED	ILLUMINA	Illumina MiSeq	599649246	1299758	SRR3982316	none	Tn4401b	C8015T	none	none	2	Tn4401b-2	GTTCT|TATGT|TTTAA	ATTCA|TATGT|TTTAA	232|84|87	206|85|52	1
PRJNA288601	SAMN05170084	Klebsiella pneumoniae	USA	SRR3982346	WGS	GENOMIC	RANDOM	PAIRED	ILLUMINA	Illumina MiSeq	669182148	1474762	SRR3982346	none	Tn4401b	C8015T	none	none	2	Tn4401b-2	GTTCT|TATGT|TTTAA	ATTCA|TATGT|TTTAA	269|80|90	224|125|83	1
PRJNA288601	SAMN05170089	Enterobacter cloacae	USA	SRR3987106	WGS	GENOMIC	RANDOM	PAIRED	ILLUMINA	Illumina MiSeq	680021933	1485720	SRR3987106	7008-7075	Tn4401d	C8015T	none	none	2	Tn4401d-2	GTTCT	TCTCT	110	136	1
PRJNA288601	SAMN05170090	Enterobacter cloacae	USA	SRR3987107	WGS	GENOMIC	RANDOM	PAIRED	ILLUMINA	Illumina MiSeq	811384208	1808837	SRR3987107	7008-7075	Tn4401d	C8015T	none	none	2	Tn4401d-2	GTTCT	TCTCT	139	127	1
PRJNA288601	SAMN05170095	Klebsiella pneumoniae	USA	SRR3987112	WGS	GENOMIC	RANDOM	PAIRED	ILLUMINA	Illumina MiSeq	360333008	785693	SRR3987112	none	Tn4401b	C8015T	none	none	2	Tn4401b-2	AGACA	GTTCT	112	98	1
PRJNA288601	SAMN05170098	Klebsiella pneumoniae	USA	SRR3987115	WGS	GENOMIC	RANDOM	PAIRED	ILLUMINA	Illumina MiSeq	751439765	1629697	SRR3987115	7008-7075	Tn4401d	C8015T	none	none	2	Tn4401d-2	GTTCT|TCGAT	TCGAT|TCTCT	247|256	221|249	1
PRJNA288601	SAMN05170099	Klebsiella aerogenes	USA	SRR3987116	WGS	GENOMIC	RANDOM	PAIRED	ILLUMINA	Illumina MiSeq	759147787	1639234	SRR3987116	none	Tn4401b	C8015T|T9359C	none	none	unknown	Tn4401b-unknown	GTTCT	GTTCT	221	212	1
PRJNA288601	SAMN05170101	Klebsiella pneumoniae	USA	SRR3987118	WGS	GENOMIC	RANDOM	PAIRED	ILLUMINA	Illumina MiSeq	673079050	1506469	SRR3987118	none	Tn4401b	C8015T	none	none	2	Tn4401b-2	ATCCA|GTTCT	ATTCA|TGTTT	114|194	224|77	1
PRJNA288601	SAMN05170102	Klebsiella pneumoniae	USA	SRR3987119	WGS	GENOMIC	RANDOM	PAIRED	ILLUMINA	Illumina MiSeq	696789450	1531775	SRR3987119	none	Tn4401b	C8015T	none	none	2	Tn4401b-2	ATTAA|TTCTT	ATTAA	85|191	95	1
PRJNA288601	SAMN05170103	Klebsiella pneumoniae	USA	SRR3987120	WGS	GENOMIC	RANDOM	PAIRED	ILLUMINA	Illumina MiSeq	887981512	1980909	SRR3987120	none	Tn4401b	C8015T	none	none	2	Tn4401b-2	GTTCT|TATTT	ATTCA|TATTT	338|107	303|117	1
PRJNA288601	SAMN05170104	Klebsiella pneumoniae	USA	SRR3987121	WGS	GENOMIC	RANDOM	PAIRED	ILLUMINA	Illumina MiSeq	700421515	1524709	SRR3987121	none	Tn4401b	C8015T	none	none	2	Tn4401b-2	GTTCT	ATTCA	288	244	1
PRJNA288601	SAMN05170105	Klebsiella pneumoniae	USA	SRR3987122	WGS	GENOMIC	RANDOM	PAIRED	ILLUMINA	Illumina MiSeq	756084751	1656697	SRR3987122	none	Tn4401b	T5188G|C8015T	G6202K	G34,T122	unknown	Tn4401b-unknown	AGCAT|TGGTG	AGCAT|TGGTG	137|115	101|85	1
PRJNA288601	SAMN05170106	Klebsiella pneumoniae	USA	SRR3987123	WGS	GENOMIC	RANDOM	PAIRED	ILLUMINA	Illumina MiSeq	718243177	1582435	SRR3987123	none	Tn4401b	none	none	none	1	Tn4401b-1	GTTCT	GTTCT	170	197	1
PRJNA288601	SAMN05170107	Klebsiella pneumoniae	USA	SRR3987124	WGS	GENOMIC	RANDOM	PAIRED	ILLUMINA	Illumina MiSeq	741628417	1614007	SRR3987124	none	Tn4401b	C8015T	none	none	2	Tn4401b-2	GTTCT	ATTCA	383	352	1
PRJNA288601	SAMN05170109	Klebsiella pneumoniae	USA	SRR3987126	WGS	GENOMIC	RANDOM	PAIRED	ILLUMINA	Illumina MiSeq	730324473	1579561	SRR3987126	none	Tn4401b	C8015T	none	none	2	Tn4401b-2	GTTCT|GTTTT	GGTTT|GTTCT	140|73	81|137	1
PRJNA288601	SAMN05170110	Klebsiella pneumoniae	USA	SRR3987127	WGS	GENOMIC	RANDOM	PAIRED	ILLUMINA	Illumina MiSeq	252160607	541519	SRR3987127	7020-7118	Tn4401a	none	none	none	1	Tn4401a-1	ATTGA	ATTGA	150	177	1
PRJNA288601	SAMN05170112	Klebsiella pneumoniae	USA	SRR3987129	WGS	GENOMIC	RANDOM	PAIRED	ILLUMINA	Illumina MiSeq	581737152	1246499	SRR3987129	none	Tn4401b	C8015T	none	none	2	Tn4401b-2	GTTCT	ATTCA	198	198	1
PRJNA288601	SAMN05170118	Klebsiella pneumoniae	USA	SRR3987135	WGS	GENOMIC	RANDOM	PAIRED	ILLUMINA	Illumina MiSeq	729780818	1614887	SRR3987135	none	Tn4401b	C8015T	none	none	2	Tn4401b-2	AGCCA	AGCCA	104	77	1
PRJNA288601	SAMN05170119	Klebsiella pneumoniae	USA	SRR3996236	WGS	GENOMIC	RANDOM	PAIRED	ILLUMINA	Illumina MiSeq	662000172	1471943	SRR3996236	7020-7118	Tn4401a	none	none	none	1	Tn4401a-1	ATTGA	ATTGA	115	122	1
PRJNA288601	SAMN05170120	Escherichia coli	USA	SRR3996237	WGS	GENOMIC	RANDOM	PAIRED	ILLUMINA	Illumina MiSeq	608491807	1344350	SRR3996237	7020-7118	Tn4401a	none	none	none	1	Tn4401a-1	ATTGA	ATTGA	389	348	1
PRJNA288601	SAMN05170121	Klebsiella pneumoniae	USA	SRR3996238	WGS	GENOMIC	RANDOM	PAIRED	ILLUMINA	Illumina MiSeq	626507438	1342069	SRR3996238	none	Tn4401b	C8015T	none	none	2	Tn4401b-2	TGATT	TGATT	111	97	1
PRJNA288601	SAMN05170122	Klebsiella pneumoniae	USA	SRR3996239	WGS	GENOMIC	RANDOM	PAIRED	ILLUMINA	Illumina MiSeq	335433625	717790	SRR3996239	none	Tn4401b	T7148G|T7152G|A7153T|C7154A|C7158A|C8015T|G9084A	none	none	unknown	Tn4401b-unknown	ATCTT	ATCTT	43	32	1
PRJNA288601	SAMN05170123	Klebsiella pneumoniae	USA	SRR3996240	WGS	GENOMIC	RANDOM	PAIRED	ILLUMINA	Illumina MiSeq	598194576	1287452	SRR3996240	none	Tn4401b	C8015T	none	none	2	Tn4401b-2	GTTCT	GTTCT	122	102	1
PRJNA288601	SAMN05170124	Klebsiella pneumoniae	USA	SRR3996241	WGS	GENOMIC	RANDOM	PAIRED	ILLUMINA	Illumina MiSeq	658510943	1425180	SRR3996241	none	Tn4401b	none	none	none	1	Tn4401b-1	TATTT	TATTT	335	282	1
PRJNA288601	SAMN05170125	Klebsiella pneumoniae	USA	SRR3996242	WGS	GENOMIC	RANDOM	PAIRED	ILLUMINA	Illumina MiSeq	611203944	1329645	SRR3996242	none	Tn4401b	C8015T	none	none	2	Tn4401b-2	ATGAA|GAAAC|TACTC	ATGAA|GAAAC|TACTC	169|322|157	136|194|80	1
PRJNA288601	SAMN05170128	Klebsiella pneumoniae	USA	SRR3996245	WGS	GENOMIC	RANDOM	PAIRED	ILLUMINA	Illumina MiSeq	570984631	1229736	SRR3996245	7008-7075	Tn4401d	C8015T	none	none	2	Tn4401d-2	GTTCT|TACAT	TACAT|TCTCT	95|271	276|110	1
PRJNA288601	SAMN05170129	Klebsiella pneumoniae	USA	SRR3996246	WGS	GENOMIC	RANDOM	PAIRED	ILLUMINA	Illumina MiSeq	514336377	1112173	SRR3996246	none	Tn4401b	C8015T	none	none	2	Tn4401b-2	AAATG|TTTTA	AAATG|GTTCT	61|134	71|146	1
PRJNA288601	SAMN05170131	Klebsiella pneumoniae	USA	SRR3996248	WGS	GENOMIC	RANDOM	PAIRED	ILLUMINA	Illumina MiSeq	599799951	1281344	SRR3996248	none	Tn4401b	C8015T	A8598R	A63,G120	unknown	Tn4401b-unknown	GTTCT|TTTTA	ATTCA|TTTTA	163|91	173|79	1
PRJNA288601	SAMN05170133	Klebsiella pneumoniae	USA	SRR3996250	WGS	GENOMIC	RANDOM	PAIRED	ILLUMINA	Illumina MiSeq	607920572	1318605	SRR3996250	none	Tn4401b	C8015T	none	none	2	Tn4401b-2	GTTCT	ATTCA	246	270	1
PRJNA288601	SAMN05170134	Klebsiella pneumoniae	USA	SRR3996251	WGS	GENOMIC	RANDOM	PAIRED	ILLUMINA	Illumina MiSeq	444688768	954476	SRR3996251	none	Tn4401b	C8015T	none	none	2	Tn4401b-2	GTTCT|TTCAT	ATTCA|TTCAT	172|52	187|61	1
PRJNA288601	SAMN05170135	Klebsiella pneumoniae	USA	SRR3996252	WGS	GENOMIC	RANDOM	PAIRED	ILLUMINA	Illumina MiSeq	554034728	1183142	SRR3996252	none	Tn4401b	C8015T	none	none	2	Tn4401b-2	GTTCT|TTACC	ATTCA|TTACC	368|194	419|194	1
PRJNA288601	SAMN05170136	Klebsiella pneumoniae	USA	SRR3996253	WGS	GENOMIC	RANDOM	PAIRED	ILLUMINA	Illumina MiSeq	444949635	976061	SRR3996253	none	Tn4401b	C8015T	none	none	2	Tn4401b-2	AATAT	AATAT	64	51	1
PRJNA288601	SAMN05170137	Klebsiella pneumoniae	USA	SRR3996254	WGS	GENOMIC	RANDOM	PAIRED	ILLUMINA	Illumina MiSeq	431507362	936980	SRR3996254	7008-7075	Tn4401d	C8015T	none	none	2	Tn4401d-2	GTTCT	TCTCT	56	64	1
PRJNA288601	SAMN05170143	Klebsiella pneumoniae	USA	SRR3996260	WGS	GENOMIC	RANDOM	PAIRED	ILLUMINA	Illumina MiSeq	419215648	895874	SRR3996260	7020-7118	Tn4401a	none	none	none	1	Tn4401a-1	ATTGA	ATTGA	74	86	1
PRJNA288601	SAMN05170144	Klebsiella pneumoniae	USA	SRR3996261	WGS	GENOMIC	RANDOM	PAIRED	ILLUMINA	Illumina MiSeq	433057383	933134	SRR3996261	7020-7118	Tn4401a	C8107T	none	none	unknown	Tn4401a-unknown	ATTGA	ATTGA	107	80	1
PRJNA288601	SAMN05170150	Enterobacter cloacae	USA	SRR3996267	WGS	GENOMIC	RANDOM	PAIRED	ILLUMINA	Illumina MiSeq	379797614	810747	SRR3996267	7008-7075	Tn4401d	C8015T	none	none	2	Tn4401d-2	GTTCT	TCTCT	87	53	1
PRJNA288601	SAMN05170152	Enterobacter cloacae	USA	SRR3996269	WGS	GENOMIC	RANDOM	PAIRED	ILLUMINA	Illumina MiSeq	535578168	1141903	SRR3996269	7008-7075	Tn4401d	C8015T	none	none	2	Tn4401d-2	GTTCT	TCTCT	83	65	1
PRJNA288601	SAMN05170156	Klebsiella pneumoniae	USA	SRR4017811	WGS	GENOMIC	RANDOM	PAIRED	ILLUMINA	Illumina MiSeq	277795428	604261	SRR4017811	none	Tn4401b	C8015T	none	none	2	Tn4401b-2	AGACA	GTTCT	118	88	1
PRJNA288601	SAMN05170171	Klebsiella pneumoniae	USA	SRR4017826	WGS	GENOMIC	RANDOM	PAIRED	ILLUMINA	Illumina MiSeq	531364706	1144039	SRR4017826	6920-7174	unknown	none	none	none	1	unknown-1	GGGAA	GGGAA	115	98	1
PRJNA288601	SAMN05170172	Klebsiella pneumoniae	USA	SRR4017827	WGS	GENOMIC	RANDOM	PAIRED	ILLUMINA	Illumina MiSeq	307716323	663074	SRR4017827	none	Tn4401b	C8015T	none	none	2	Tn4401b-2	GTTAT|GTTCT	ATTCA|GTTAT	22|178	171|27	1
PRJNA288601	SAMN05170173	Klebsiella pneumoniae	USA	SRR4017828	WGS	GENOMIC	RANDOM	PAIRED	ILLUMINA	Illumina MiSeq	608423326	1337037	SRR4017828	none	Tn4401b	none	none	none	1	Tn4401b-1	GTTCT	GTTCT	231	223	1
PRJNA288601	SAMN05170174	Klebsiella pneumoniae	USA	SRR4017829	WGS	GENOMIC	RANDOM	PAIRED	ILLUMINA	Illumina MiSeq	481306870	1049944	SRR4017829	none	Tn4401b	C8015T	none	none	2	Tn4401b-2	AGGAT|GTTCT|TGGTG	AGGAT|ATTCA|TGGTG	70|179|85	81|162|76	1
PRJNA288601	SAMN05170175	Klebsiella pneumoniae	USA	SRR4017830	WGS	GENOMIC	RANDOM	PAIRED	ILLUMINA	Illumina MiSeq	541777696	1167919	SRR4017830	none	Tn4401b	T7148G|T7152G|A7153T|C7154A|C7158A|C8015T	none	none	unknown	Tn4401b-unknown	GTTCT	GTTCT	62	68	1
PRJNA288601	SAMN05170176	Klebsiella pneumoniae	USA	SRR4017831	WGS	GENOMIC	RANDOM	PAIRED	ILLUMINA	Illumina MiSeq	516308476	1105805	SRR4017831	none	Tn4401b	C8015T	none	none	2	Tn4401b-2	GTTCT	ATTCA	261	282	1
PRJNA288601	SAMN05170177	Escherichia coli	USA	SRR4017832	WGS	GENOMIC	RANDOM	PAIRED	ILLUMINA	Illumina MiSeq	547422987	1179701	SRR4017832	1-3922	unknown	C8015T	none	none	2	unknown-2	none	ATTCA	none	174	1
PRJNA288601	SAMN05170178	Klebsiella pneumoniae	USA	SRR4017833	WGS	GENOMIC	RANDOM	PAIRED	ILLUMINA	Illumina MiSeq	572641099	1235537	SRR4017833	none	Tn4401b	C8015T	none	none	2	Tn4401b-2	CAGAT	CAGAT	158	161	1
PRJNA288601	SAMN05170179	Klebsiella pneumoniae	USA	SRR4017834	WGS	GENOMIC	RANDOM	PAIRED	ILLUMINA	Illumina MiSeq	468476671	1008597	SRR4017834	none	Tn4401b	C8015T	none	none	2	Tn4401b-2	GTTCT	GTTCT	69	89	1
PRJNA288601	SAMN05170180	Klebsiella pneumoniae	USA	SRR4017835	WGS	GENOMIC	RANDOM	PAIRED	ILLUMINA	Illumina MiSeq	544441027	1178171	SRR4017835	7020-7118	Tn4401a	none	none	none	1	Tn4401a-1	ATTGA	ATTGA	104	115	1
PRJNA288601	SAMN05170181	Klebsiella pneumoniae	USA	SRR4017836	WGS	GENOMIC	RANDOM	PAIRED	ILLUMINA	Illumina MiSeq	343909973	739815	SRR4017836	7008-7075	Tn4401d	C8015T	none	none	2	Tn4401d-2	GTTCT	TCTCT	67	70	1
PRJNA288601	SAMN05170182	Klebsiella pneumoniae	USA	SRR4017837	WGS	GENOMIC	RANDOM	PAIRED	ILLUMINA	Illumina MiSeq	417962068	894503	SRR4017837	none	Tn4401b	C8015T	none	none	2	Tn4401b-2	CAGAT	CAGAT	204	151	1
PRJNA288601	SAMN05170185	Klebsiella pneumoniae	USA	SRR4017840	WGS	GENOMIC	RANDOM	PAIRED	ILLUMINA	Illumina MiSeq	294997917	636539	SRR4017840	none	Tn4401b	C8015T	none	none	2	Tn4401b-2	GTTCT	GTTCT	164	136	1
PRJNA288601	SAMN05170187	Klebsiella pneumoniae	USA	SRR4017842	WGS	GENOMIC	RANDOM	PAIRED	ILLUMINA	Illumina MiSeq	399290527	859548	SRR4017842	none	Tn4401b	C8015T	none	none	2	Tn4401b-2	AACAT|ATCCA	AACAT|ATCCA	65|396	353|53	1
PRJNA288601	SAMN05170188	Klebsiella pneumoniae	USA	SRR4017843	WGS	GENOMIC	RANDOM	PAIRED	ILLUMINA	Illumina MiSeq	380509958	818134	SRR4017843	none	Tn4401b	C8015T	none	none	2	Tn4401b-2	GTTCT	GTTCT	50	59	1
PRJNA288601	SAMN05170189	Klebsiella pneumoniae	USA	SRR4017844	WGS	GENOMIC	RANDOM	PAIRED	ILLUMINA	Illumina MiSeq	443099072	945841	SRR4017844	none	Tn4401b	C8015T	none	none	2	Tn4401b-2	ATGTG|GTTCT	ATGTG|ATTCA	777|751	725|731	1
PRJNA288601	SAMN05170192	Klebsiella pneumoniae	USA	SRR4017847	WGS	GENOMIC	RANDOM	PAIRED	ILLUMINA	Illumina MiSeq	301706833	647124	SRR4017847	none	Tn4401b	C8015T	none	none	2	Tn4401b-2	AACAA|ATTAA	AACAA|ATTAA	37|34	21|40	1
PRJNA288601	SAMN05170193	Klebsiella pneumoniae	USA	SRR4017848	WGS	GENOMIC	RANDOM	PAIRED	ILLUMINA	Illumina MiSeq	390480401	826567	SRR4017848	none	Tn4401b	C8015T	none	none	2	Tn4401b-2	GTTCT	ATTCA	225	225	1
PRJNA288601	SAMN05170194	Klebsiella pneumoniae	USA	SRR4017849	WGS	GENOMIC	RANDOM	PAIRED	ILLUMINA	Illumina MiSeq	228862167	491579	SRR4017849	none	Tn4401b	C8015T|T9359C	none	none	unknown	Tn4401b-unknown	GTTCT	GTTCT	31	40	1
PRJNA288601	SAMN05170195	Klebsiella pneumoniae	USA	SRR4017850	WGS	GENOMIC	RANDOM	PAIRED	ILLUMINA	Illumina MiSeq	586623439	1248383	SRR4017850	none	Tn4401b	C8015T	none	none	2	Tn4401b-2	GTTCT|TACAT	ATTCA|TACAT	679|603	648|695	1
PRJNA288601	SAMN05170196	Klebsiella pneumoniae	USA	SRR4017851	WGS	GENOMIC	RANDOM	PAIRED	ILLUMINA	Illumina MiSeq	358165538	760111	SRR4017851	none	Tn4401b	C8015T	none	none	2	Tn4401b-2	TAATA	ATTCA	321	373	1
PRJNA288601	SAMN05170197	Klebsiella pneumoniae	USA	SRR4017852	WGS	GENOMIC	RANDOM	PAIRED	ILLUMINA	Illumina MiSeq	412032113	874006	SRR4017852	none	Tn4401b	C8015T	none	none	2	Tn4401b-2	GTTCT	ATTCA	255	242	1
PRJNA288601	SAMN05170201	Klebsiella pneumoniae	USA	SRR4017856	WGS	GENOMIC	RANDOM	PAIRED	ILLUMINA	Illumina MiSeq	411629919	871512	SRR4017856	7008-7075	Tn4401d	C8015T	none	none	2	Tn4401d-2	GTTCT	TCTCT	60	60	1
PRJNA288601	SAMN05170203	Enterobacter cloacae	USA	SRR4017858	WGS	GENOMIC	RANDOM	PAIRED	ILLUMINA	Illumina MiSeq	490481865	1047930	SRR4017858	7008-7075	Tn4401d	C8015T	none	none	2	Tn4401d-2	GTTCT	TCTCT	76	102	1
PRJNA288601	SAMN05170209	Klebsiella pneumoniae	USA	SRR4017885	WGS	GENOMIC	RANDOM	PAIRED	ILLUMINA	Illumina MiSeq	203025413	425696	SRR4017885	none	Tn4401b	C8015T	none	none	2	Tn4401b-2	GTTCT	ATTCA	90	76	1
PRJNA288601	SAMN05170213	Escherichia coli	USA	SRR4017889	WGS	GENOMIC	RANDOM	PAIRED	ILLUMINA	Illumina MiSeq	264954443	572298	SRR4017889	none	Tn4401b	C8015T	none	none	2	Tn4401b-2	GTTCT	ATTCA	412	361	1
PRJNA288601	SAMN05170214	Klebsiella pneumoniae	USA	SRR4017890	WGS	GENOMIC	RANDOM	PAIRED	ILLUMINA	Illumina MiSeq	234727462	491923	SRR4017890	none	Tn4401b	C8015T	none	none	2	Tn4401b-2	GTTCT	ATTCA	70	71	1
PRJNA288601	SAMN05170216	Klebsiella pneumoniae	USA	SRR4017892	WGS	GENOMIC	RANDOM	PAIRED	ILLUMINA	Illumina MiSeq	201887679	420803	SRR4017892	none	Tn4401b	C8015T	G2304R|T5137Y	G84,A28|T94,C22	unknown	Tn4401b-unknown	GTTCT|TATGT|TTTAA	ATTCA|TATGT|TTTAA	79|32|21	71|28|18	1
PRJNA288601	SAMN05170217	Klebsiella pneumoniae	USA	SRR4017893	WGS	GENOMIC	RANDOM	PAIRED	ILLUMINA	Illumina MiSeq	227417306	477509	SRR4017893	none	Tn4401b	C8015T	none	none	2	Tn4401b-2	GTTCT	ATTCA	49	59	1
PRJNA288601	SAMN05170218	Klebsiella pneumoniae	USA	SRR4017894	WGS	GENOMIC	RANDOM	PAIRED	ILLUMINA	Illumina MiSeq	203268096	423598	SRR4017894	none	Tn4401b	C8015T	none	none	2	Tn4401b-2	AACCT|GTTCT|TATGT|TTTAA	AACCT|ATTCA|TATGT|TTTAA	38|71|32|17	31|60|29|22	1
PRJNA288601	SAMN05170219	Klebsiella pneumoniae	USA	SRR4017895	WGS	GENOMIC	RANDOM	PAIRED	ILLUMINA	Illumina MiSeq	163897100	340796	SRR4017895	none	Tn4401b	C8015T	none	none	2	Tn4401b-2	GTTCT	ATTCA	66	48	1
PRJNA288601	SAMN05170220	Escherichia coli	USA	SRR4017896	WGS	GENOMIC	RANDOM	PAIRED	ILLUMINA	Illumina MiSeq	207708092	440902	SRR4017896	none	Tn4401b	C8015T	none	none	2	Tn4401b-2	AGCTC	AGCTC	25	41	1
PRJNA288601	SAMN05170222	Klebsiella pneumoniae	USA	SRR4017898	WGS	GENOMIC	RANDOM	PAIRED	ILLUMINA	Illumina MiSeq	193332936	403665	SRR4017898	7020-7118	Tn4401a	C126T	none	none	unknown	Tn4401a-unknown	ATTGA	ATTGA	32	35	1
PRJNA288601	SAMN05170226	Klebsiella pneumoniae	USA	SRR4017902	WGS	GENOMIC	RANDOM	PAIRED	ILLUMINA	Illumina MiSeq	406311508	874747	SRR4017902	none	Tn4401b	C8015T	none	none	2	Tn4401b-2	GTTCT	GTTCT	187	171	1
PRJNA288601	SAMN05170230	Klebsiella pneumoniae	USA	SRR4017906	WGS	GENOMIC	RANDOM	PAIRED	ILLUMINA	Illumina MiSeq	213561366	447696	SRR4017906	none	Tn4401b	C8015T	none	none	2	Tn4401b-2	AGCCA	AGCCA	27	12	1
PRJNA288601	SAMN05170231	Enterobacter cloacae	USA	SRR4017907	WGS	GENOMIC	RANDOM	PAIRED	ILLUMINA	Illumina MiSeq	241807699	508195	SRR4017907	7008-7075	Tn4401d	C8015T	none	none	2	Tn4401d-2	GTTCT	TCTCT	36	34	1
PRJNA288601	SAMN05170235	Enterobacter cloacae	USA	SRR4017911	WGS	GENOMIC	RANDOM	PAIRED	ILLUMINA	Illumina MiSeq	352704158	775928	SRR4017911	7008-7075	Tn4401d	C8015T	none	none	2	Tn4401d-2	GTTCT	TCTCT	78	79	1
PRJNA288601	SAMN05170238	Klebsiella aerogenes	USA	SRR4017914	WGS	GENOMIC	RANDOM	PAIRED	ILLUMINA	Illumina MiSeq	515337859	1087573	SRR4017914	none	Tn4401b	none	none	none	1	Tn4401b-1	ATTAC	ATTAC	24	21	1
PRJNA288601	SAMN05170239	Klebsiella pneumoniae	USA	SRR4017915	WGS	GENOMIC	RANDOM	PAIRED	ILLUMINA	Illumina MiSeq	366485069	791186	SRR4017915	none	Tn4401b	C8015T	none	none	2	Tn4401b-2	GTTCT	GTTCT	133	93	1
PRJNA288601	SAMN05170240	Klebsiella pneumoniae	USA	SRR4017916	WGS	GENOMIC	RANDOM	PAIRED	ILLUMINA	Illumina MiSeq	346684826	748134	SRR4017916	7020-7118	Tn4401a	none	none	none	1	Tn4401a-1	ATTGA	ATTGA	61	75	1
PRJNA288601	SAMN05170241	Enterobacter cloacae	USA	SRR4017917	WGS	GENOMIC	RANDOM	PAIRED	ILLUMINA	Illumina MiSeq	494729103	1046741	SRR4017917	none	Tn4401b	C8015T	none	none	2	Tn4401b-2	GTTCT	GTTCT	130	111	1
PRJNA288601	SAMN05170242	Klebsiella pneumoniae	USA	SRR4017918	WGS	GENOMIC	RANDOM	PAIRED	ILLUMINA	Illumina MiSeq	493088339	1056396	SRR4017918	none	Tn4401b	C8015T	none	none	2	Tn4401b-2	ATGAA|TACTC	ATGAA|TACTC	60|106	67|66	1
PRJNA288601	SAMN05170243	Klebsiella pneumoniae	USA	SRR4017919	WGS	GENOMIC	RANDOM	PAIRED	ILLUMINA	Illumina MiSeq	501805079	1069624	SRR4017919	none	Tn4401b	C8015T	none	none	2	Tn4401b-2	ATGAA|CCTTC|TACTC	ATGAA|CCTTC|CTTCC|TACTC	92|241|113	76|139|12|83	1
PRJNA288601	SAMN05170245	Klebsiella pneumoniae	USA	SRR4017921	WGS	GENOMIC	RANDOM	PAIRED	ILLUMINA	Illumina MiSeq	508538003	1089490	SRR4017921	7020-7118	Tn4401a	none	none	none	1	Tn4401a-1	ATTGA	ATTGA	86	110	1
PRJNA288601	SAMN05170246	Klebsiella pneumoniae	USA	SRR4017922	WGS	GENOMIC	RANDOM	PAIRED	ILLUMINA	Illumina MiSeq	471162440	998003	SRR4017922	none	Tn4401b	none	none	none	1	Tn4401b-1	TGACT|TTATT	TGACT|TTATT	42|67	21|66	1
PRJNA288601	SAMN05170248	Klebsiella pneumoniae	USA	SRR4017924	WGS	GENOMIC	RANDOM	PAIRED	ILLUMINA	Illumina MiSeq	487315792	1029239	SRR4017924	7020-7118	Tn4401a	none	none	none	1	Tn4401a-1	ATTGA	ATTGA	102	110	1
PRJNA288601	SAMN05170249	Klebsiella pneumoniae	USA	SRR4017925	WGS	GENOMIC	RANDOM	PAIRED	ILLUMINA	Illumina MiSeq	422191002	893346	SRR4017925	9768-10006	unknown	C8015T	none	none	2	unknown-2	GTTCT	none	156	none	1
PRJNA288601	SAMN05170250	Escherichia coli	USA	SRR4017926	WGS	GENOMIC	RANDOM	PAIRED	ILLUMINA	Illumina MiSeq	653674653	1391590	SRR4017926	none	Tn4401b	C8015T	none	none	2	Tn4401b-2	GTTCT	GTTCT	191	180	1
PRJNA288601	SAMN05170251	Klebsiella pneumoniae	USA	SRR4017927	WGS	GENOMIC	RANDOM	PAIRED	ILLUMINA	Illumina MiSeq	449345428	953486	SRR4017927	7020-7118	Tn4401a	none	none	none	1	Tn4401a-1	ATTGA	ATTGA	78	71	1
PRJNA288601	SAMN05170252	Klebsiella pneumoniae	USA	SRR4017928	WGS	GENOMIC	RANDOM	PAIRED	ILLUMINA	Illumina MiSeq	489177264	1036424	SRR4017928	none	Tn4401b	C8015T	none	none	2	Tn4401b-2	GTTCT	GTTCT	370	391	1
PRJNA288601	SAMN05170253	Klebsiella pneumoniae	USA	SRR4017929	WGS	GENOMIC	RANDOM	PAIRED	ILLUMINA	Illumina MiSeq	460714782	978606	SRR4017929	none	Tn4401b	C8015T	none	none	2	Tn4401b-2	GTTCT	GTTCT	65	65	1
PRJNA292901	SAMN04014843	Enterobacter cloacae	missing	SRR4025841	WGS	GENOMIC	RANDOM PCR	PAIRED	ILLUMINA	Illumina MiSeq	697036463	1584873	SRR4025841	7008-7075	Tn4401d	C8015T	none	none	2	Tn4401d-2	GTTCT	TCTCT	276	222	1
PRJNA292904	SAMN04014891	Enterobacter cloacae	missing	SRR4025852	WGS	GENOMIC	RANDOM PCR	PAIRED	ILLUMINA	Illumina MiSeq	467062652	998805	SRR4025852	none	Tn4401b	C7509G|T7917G	none	none	6	Tn4401b-6	AAAGC	AAAGC	155	187	1
PRJNA292904	SAMN04014894	Enterobacter cloacae	missing	SRR4025853	WGS	GENOMIC	RANDOM PCR	PAIRED	ILLUMINA	Illumina MiSeq	675521312	1497410	SRR4025853	7008-7075	Tn4401d	C8015T	none	none	2	Tn4401d-2	GTTCT	TCTCT	23	37	1
PRJNA292904	SAMN04014902	Escherichia coli	missing	SRR4025857	WGS	GENOMIC	RANDOM PCR	PAIRED	ILLUMINA	Illumina MiSeq	414518605	875683	SRR4025857	none	Tn4401b	C8015T	none	none	2	Tn4401b-2	AATCA	GTTCT	568	558	1
PRJNA292904	SAMN04014937	Klebsiella pneumoniae subsp. ozaenae	missing	SRR4025860	WGS	GENOMIC	RANDOM PCR	PAIRED	ILLUMINA	Illumina MiSeq	440214279	932476	SRR4025860	7008-7075	Tn4401d	C8015T	none	none	2	Tn4401d-2	GTTCT	TCTCT	109	145	1
PRJNA292904	SAMN04014939	Klebsiella pneumoniae	missing	SRR4025861	WGS	GENOMIC	RANDOM PCR	PAIRED	ILLUMINA	Illumina MiSeq	365806513	768350	SRR4025861	7020-7118	Tn4401a	none	none	none	1	Tn4401a-1	ATTGA	ATTGA	146	115	1
PRJNA292904	SAMN04014945	Escherichia coli	missing	SRR4025862	WGS	GENOMIC	RANDOM PCR	PAIRED	ILLUMINA	Illumina MiSeq	541779443	1195689	SRR4025862	none	Tn4401b	C7509G|T7917G	none	none	6	Tn4401b-6	TGTAC	AAAGC	1034	1017	1
PRJNA292902	SAMN04014954	Klebsiella pneumoniae	missing	SRR4025977	WGS	GENOMIC	RANDOM PCR	PAIRED	ILLUMINA	Illumina MiSeq	479362939	1027248	SRR4025977	none	Tn4401b	C8015T	none	none	2	Tn4401b-2	GTTCT	GCTCA|GTTCT	604	485|198	1
PRJNA292902	SAMN04014955	Escherichia coli	missing	SRR4025978	WGS	GENOMIC	RANDOM PCR	PAIRED	ILLUMINA	Illumina MiSeq	399679956	857922	SRR4025978	none	Tn4401b	C8015T	none	none	2	Tn4401b-2	GTTCT	GTTCT	342	294	1
PRJNA292902	SAMN04014956	Klebsiella pneumoniae	missing	SRR4025979	WGS	GENOMIC	RANDOM PCR	PAIRED	ILLUMINA	Illumina MiSeq	409371175	851730	SRR4025979	none	Tn4401b	C8015T	none	none	2	Tn4401b-2	GTTCT	ATTCA	414	408	1
PRJNA292902	SAMN04014958	Klebsiella pneumoniae	missing	SRR4025980	WGS	GENOMIC	RANDOM PCR	PAIRED	ILLUMINA	Illumina MiSeq	477430100	1025335	SRR4025980	none	Tn4401b	C8015T	none	none	2	Tn4401b-2	GTTCT	GTTCT	418	435	1
PRJNA292902	SAMN04014961	Klebsiella pneumoniae	missing	SRR4025983	WGS	GENOMIC	RANDOM PCR	PAIRED	ILLUMINA	Illumina MiSeq	379928596	784649	SRR4025983	6920-7174	unknown	none	none	none	1	unknown-1	GGGAA	GGGAA	72	62	1
PRJNA292902	SAMN04014966	Klebsiella pneumoniae	missing	SRR4025984	WGS	GENOMIC	RANDOM PCR	PAIRED	ILLUMINA	Illumina MiSeq	366938139	754856	SRR4025984	none	Tn4401b	C8015T	none	none	2	Tn4401b-2	GATTT|GTTCT	GGAGT|GTTCT	600|91	547|75	1
PRJNA292902	SAMN04014967	Klebsiella pneumoniae	missing	SRR4025985	WGS	GENOMIC	RANDOM PCR	PAIRED	ILLUMINA	Illumina MiSeq	383892370	795924	SRR4025985	none	Tn4401b	none	none	none	1	Tn4401b-1	GTTCT	GTTCT	127	111	1
PRJNA292902	SAMN04014970	Klebsiella pneumoniae	missing	SRR4025987	WGS	GENOMIC	RANDOM PCR	PAIRED	ILLUMINA	Illumina MiSeq	394799411	832817	SRR4025987	none	Tn4401b	T7148G|T7152G|A7153T|C7154A|C7158A|C8015T	none	none	unknown	Tn4401b-unknown	GTTCT	GTTCT	96	83	1
PRJNA292902	SAMN04014977	Enterobacter cloacae	missing	SRR4025988	WGS	GENOMIC	RANDOM PCR	PAIRED	ILLUMINA	Illumina MiSeq	118134229	253153	SRR4025988	7008-7075	Tn4401d	C8015T	none	none	2	Tn4401d-2	none	none	none	none	1
PRJNA292902	SAMN04014988	Klebsiella oxytoca	missing	SRR4025995	WGS	GENOMIC	RANDOM PCR	PAIRED	ILLUMINA	Illumina MiSeq	373989715	774520	SRR4025995	none	Tn4401b	C8015T	none	none	2	Tn4401b-2	TAATA	TAATA	84	80	1
PRJNA292902	SAMN04014996	Proteus mirabilis	missing	SRR4026001	WGS	GENOMIC	RANDOM PCR	PAIRED	ILLUMINA	Illumina MiSeq	826907078	1831663	SRR4026001	6920-7174	unknown	T7917G	none	none	unknown	unknown-unknown	GGGAA	GGGAA	822	806	1
PRJNA292902	SAMN04014997	Proteus mirabilis	missing	SRR4026002	WGS	GENOMIC	RANDOM PCR	PAIRED	ILLUMINA	Illumina MiSeq	1032522595	2292346	SRR4026002	none	Tn4401b	none	none	none	1	Tn4401b-1	GTTCT	GTTCT	177	179	1
PRJNA292902	SAMN04015004	Enterobacter cloacae	missing	SRR4026006	WGS	GENOMIC	RANDOM PCR	PAIRED	ILLUMINA	Illumina MiSeq	595787488	1296680	SRR4026006	none	Tn4401b	none	none	none	1	Tn4401b-1	GTTCT	GTTCT	120	139	1
PRJNA288601	SAMN05170255	Klebsiella pneumoniae	USA	SRR4035115	WGS	GENOMIC	RANDOM	PAIRED	ILLUMINA	Illumina MiSeq	525034150	1141334	SRR4035115	none	Tn4401b	C8015T	none	none	2	Tn4401b-2	ATGAA|CCTTC|TACTC	ATGAA|CCTTC|CTTCC|TACTC	79|164|99	78|99|11|56	1
PRJNA288601	SAMN05170256	Klebsiella pneumoniae	USA	SRR4035116	WGS	GENOMIC	RANDOM	PAIRED	ILLUMINA	Illumina MiSeq	396933872	839934	SRR4035116	none	Tn4401b	C8015T	none	none	2	Tn4401b-2	CGCTA|GTTCT	ATTCA|CGCTA	64|124	121|47	1
PRJNA288601	SAMN05170257	Escherichia coli	USA	SRR4035117	WGS	GENOMIC	RANDOM	PAIRED	ILLUMINA	Illumina MiSeq	489547617	1030746	SRR4035117	none	Tn4401b	C7509G|T7917G	none	none	6	Tn4401b-6	AAAGC	AAAGC	506	468	1
PRJNA288601	SAMN05170258	Klebsiella pneumoniae	USA	SRR4035118	WGS	GENOMIC	RANDOM	PAIRED	ILLUMINA	Illumina MiSeq	363898317	765157	SRR4035118	none	Tn4401b	C8015T	none	none	2	Tn4401b-2	GTTCT	ATTCA	381	335	1
PRJNA288601	SAMN05170259	Escherichia coli	USA	SRR4035119	WGS	GENOMIC	RANDOM	PAIRED	ILLUMINA	Illumina MiSeq	455200264	969476	SRR4035119	none	Tn4401b	C8015T	none	none	2	Tn4401b-2	AAACT|CCTTA|GTTCT	AAACT|ATTCA|CCTTA	56|61|98	72|112|66	1
PRJNA288601	SAMN05170260	Escherichia coli	USA	SRR4035120	WGS	GENOMIC	RANDOM	PAIRED	ILLUMINA	Illumina MiSeq	410072143	875229	SRR4035120	none	Tn4401b	C8015T	none	none	2	Tn4401b-2	GTTCT	ATTCA	346	296	1
PRJNA288601	SAMN05170263	Klebsiella pneumoniae	USA	SRR4035123	WGS	GENOMIC	RANDOM	PAIRED	ILLUMINA	Illumina MiSeq	383317676	815882	SRR4035123	none	Tn4401b	C8015T	none	none	2	Tn4401b-2	AACCA	AACCA	462	246	1
PRJNA288601	SAMN05170264	Klebsiella pneumoniae	USA	SRR4035124	WGS	GENOMIC	RANDOM	PAIRED	ILLUMINA	Illumina MiSeq	585416981	1286551	SRR4035124	none	Tn4401b	C8015T	none	none	2	Tn4401b-2	GTTCT	ATTCA	608	587	1
PRJNA288601	SAMN05170266	Klebsiella pneumoniae	USA	SRR4035126	WGS	GENOMIC	RANDOM	PAIRED	ILLUMINA	Illumina MiSeq	677543054	1514014	SRR4035126	none	Tn4401b	C8015T	none	none	2	Tn4401b-2	AATAT|TTTCA	CTTAT|TTTCA	107|65	84|57	1
PRJNA288601	SAMN05170269	Enterobacter cloacae	USA	SRR4035129	WGS	GENOMIC	RANDOM	PAIRED	ILLUMINA	Illumina MiSeq	391697269	823017	SRR4035129	none	Tn4401b	C8015T	none	none	2	Tn4401b-2	GTTCT	GTTCT	96	89	1
PRJNA339159	SAMN05581764	Klebsiella pneumoniae	USA: Arizona	SRR4036799	WGS	GENOMIC	RANDOM	PAIRED	ILLUMINA	Illumina MiSeq	456874820	948290	SRR4036799	none	Tn4401b	C8015T	none	none	2	Tn4401b-2	GTTCT	GTTCT	68	50	1
PRJNA339159	SAMN05581779	Klebsiella pneumoniae	USA: Arizona	SRR4036815	WGS	GENOMIC	RANDOM	PAIRED	ILLUMINA	Illumina HiSeq 2500	402667300	2054425	SRR4036815	none	Tn4401b	C8015T	none	none	2	Tn4401b-2	GTTCT	GTTCT	61	54	1
PRJNA339159	SAMN05581780	Klebsiella pneumoniae	USA: Arizona	SRR4036816	WGS	GENOMIC	RANDOM	PAIRED	ILLUMINA	Illumina HiSeq 2500	234544968	1196658	SRR4036816	none	Tn4401b	C8015T	none	none	2	Tn4401b-2	GTTCT	GTTCT	49	43	1
PRJNA339159	SAMN05581782	Enterobacter hormaechei	missing	SRR4036819	WGS	GENOMIC	RANDOM	PAIRED	ILLUMINA	Illumina HiSeq 2500	4303969488	21959028	SRR4036819	6919-7106	Tn4401h	none	none	none	1	Tn4401h-1	GTTCT	GTTCT	365	264	1
PRJNA339159	SAMN05581761	Klebsiella pneumoniae	USA: Arizona	SRR4036832	WGS	GENOMIC	RANDOM	PAIRED	ILLUMINA	Illumina MiSeq	545206737	1132107	SRR4036832	none	Tn4401b	C8015T	none	none	2	Tn4401b-2	GTTCT	GTTCT	71	53	1
PRJNA339560	SAMN05597050	Klebsiella pneumoniae	USA:New York City	SRR4044708	WGS	GENOMIC	RANDOM	PAIRED	ILLUMINA	Illumina HiSeq 2500	537629250	2150517	SRR4044708	7008-7075	Tn4401d	C8015T	none	none	2	Tn4401d-2	GTTCT	TCTCT	130	104	1
PRJNA341927	SAMN05730638	Klebsiella pneumoniae	Israel	SRR4187409	WGS	GENOMIC	RANDOM	PAIRED	ILLUMINA	Illumina HiSeq 2500	826948600	4134743	SRR4187409	7020-7118	Tn4401a	C8015T	none	none	2	Tn4401a-2	ATTGA	ATTGA	118	108	1
PRJNA341927	SAMN05730639	Klebsiella pneumoniae	Israel	SRR4187410	WGS	GENOMIC	RANDOM	PAIRED	ILLUMINA	Illumina HiSeq 2500	617560000	3087800	SRR4187410	7020-7118	Tn4401a	C8015T	none	none	2	Tn4401a-2	ATTGA	ATTGA	46	27	1
PRJNA341927	SAMN05730640	Klebsiella pneumoniae	Israel	SRR4187411	WGS	GENOMIC	RANDOM	PAIRED	ILLUMINA	Illumina HiSeq 2500	422979200	2114896	SRR4187411	7020-7118	Tn4401a	C8015T	none	none	2	Tn4401a-2	ATTGA	ATTGA	51	30	1
PRJNA341927	SAMN05751231	Klebsiella pneumoniae	Israel	SRR4198668	WGS	GENOMIC	RANDOM	PAIRED	ILLUMINA	Illumina HiSeq 2500	710282400	3551412	SRR4198668	7020-7118	Tn4401a	C8015T	none	none	2	Tn4401a-2	ATTGA	ATTGA	119	95	1
PRJNA341927	SAMN05751232	Klebsiella pneumoniae	Israel	SRR4198669	WGS	GENOMIC	RANDOM	PAIRED	ILLUMINA	Illumina HiSeq 2500	784619400	3923097	SRR4198669	7020-7118	Tn4401a	C8015T	none	none	2	Tn4401a-2	ATTGA	ATTGA	124	92	1
PRJNA341927	SAMN05751241	Klebsiella pneumoniae	Israel	SRR4198670	WGS	GENOMIC	RANDOM	PAIRED	ILLUMINA	Illumina HiSeq 2500	932259600	4661298	SRR4198670	7020-7118	Tn4401a	C8015T	none	none	2	Tn4401a-2	ATTGA	ATTGA	123	84	1
PRJNA341927	SAMN05751334	Klebsiella pneumoniae	Israel	SRR4198671	WGS	GENOMIC	RANDOM	PAIRED	ILLUMINA	Illumina HiSeq 2500	624026088	2476294	SRR4198671	7020-7118|10005-10006	unknown	C8015T	none	none	2	unknown-2	TGTCT	TGTCT	57	57	1
PRJNA341927	SAMN05751335	Klebsiella pneumoniae	Israel	SRR4198672	WGS	GENOMIC	RANDOM	PAIRED	ILLUMINA	Illumina HiSeq 2500	529626800	2648134	SRR4198672	7020-7118	Tn4401a	C8015T	none	none	2	Tn4401a-2	ATTGA	ATTGA	150	147	1
PRJNA341927	SAMN05751336	Klebsiella pneumoniae	Israel	SRR4198673	WGS	GENOMIC	RANDOM	PAIRED	ILLUMINA	Illumina HiSeq 2500	653828868	2594559	SRR4198673	7020-7118	Tn4401a	C8015T	none	none	2	Tn4401a-2	ATTGA	ATTGA	73	70	1
PRJNA341927	SAMN05751337	Klebsiella pneumoniae	Israel	SRR4198674	WGS	GENOMIC	RANDOM	PAIRED	ILLUMINA	Illumina HiSeq 2500	716888600	3584443	SRR4198674	7020-7118	Tn4401a	C8015T	none	none	2	Tn4401a-2	ATTGA	ATTGA	221	200	1
PRJNA341927	SAMN05751338	Klebsiella pneumoniae	Israel	SRR4198675	WGS	GENOMIC	RANDOM	PAIRED	ILLUMINA	Illumina HiSeq 2500	622920600	3114603	SRR4198675	7020-7118	Tn4401a	C8015T	none	none	2	Tn4401a-2	ATTGA	ATTGA	181	203	1
PRJNA341927	SAMN05751339	Klebsiella pneumoniae	Israel	SRR4198676	WGS	GENOMIC	RANDOM	PAIRED	ILLUMINA	Illumina HiSeq 2500	749850400	3749252	SRR4198676	7020-7118	Tn4401a	C8015T	none	none	2	Tn4401a-2	ATTGA	ATTGA	88	74	1
PRJNA341927	SAMN05751340	Klebsiella pneumoniae	Israel	SRR4198677	WGS	GENOMIC	RANDOM	PAIRED	ILLUMINA	Illumina HiSeq 2500	885354600	4426773	SRR4198677	7020-7118	Tn4401a	C8015T	none	none	2	Tn4401a-2	TGTCT	TGTCT	118	110	1
PRJNA341927	SAMN05751341	Klebsiella pneumoniae	Israel	SRR4198678	WGS	GENOMIC	RANDOM	PAIRED	ILLUMINA	Illumina HiSeq 2500	960994200	4804971	SRR4198678	7020-7118	Tn4401a	C8015T	none	none	2	Tn4401a-2	TGTCT	TGTCT	73	96	1
PRJNA341927	SAMN05751342	Klebsiella pneumoniae	Israel	SRR4198679	WGS	GENOMIC	RANDOM	PAIRED	ILLUMINA	Illumina HiSeq 2500	757821800	3789109	SRR4198679	7020-7118	Tn4401a	C8015T	none	none	2	Tn4401a-2	TGTCT	TGTCT	103	84	1
PRJNA341927	SAMN05751343	Klebsiella pneumoniae	Israel	SRR4198680	WGS	GENOMIC	RANDOM	PAIRED	ILLUMINA	Illumina HiSeq 2500	937312200	4686561	SRR4198680	7020-7118	Tn4401a	C8015T	none	none	2	Tn4401a-2	TGTCT	TGTCT	94	102	1
PRJNA341927	SAMN05751242	Klebsiella pneumoniae	Israel	SRR4198681	WGS	GENOMIC	RANDOM	PAIRED	ILLUMINA	Illumina HiSeq 2500	820997400	4104987	SRR4198681	7020-7118	Tn4401a	C8015T	none	none	2	Tn4401a-2	ATTGA	ATTGA	101	112	1
PRJNA341927	SAMN05751344	Klebsiella pneumoniae	Israel	SRR4198682	WGS	GENOMIC	RANDOM	PAIRED	ILLUMINA	Illumina HiSeq 2500	751730800	3758654	SRR4198682	7020-7118	Tn4401a	C8015T	none	none	2	Tn4401a-2	TGTCT	TGTCT	80	87	1
PRJNA341927	SAMN05751345	Klebsiella pneumoniae	Israel	SRR4198683	WGS	GENOMIC	RANDOM	PAIRED	ILLUMINA	Illumina HiSeq 2500	889681000	4448405	SRR4198683	7020-7118	Tn4401a	C8015T	none	none	2	Tn4401a-2	ATTGA	ATTGA	123	119	1
PRJNA341927	SAMN05751346	Klebsiella pneumoniae	Israel	SRR4198684	WGS	GENOMIC	RANDOM	PAIRED	ILLUMINA	Illumina HiSeq 2500	907827200	4539136	SRR4198684	7020-7118	Tn4401a	C8015T	none	none	2	Tn4401a-2	TGTCT	TGTCT	85	101	1
PRJNA341927	SAMN05751347	Klebsiella pneumoniae	Israel	SRR4198685	WGS	GENOMIC	RANDOM	PAIRED	ILLUMINA	Illumina HiSeq 2500	775536800	3877684	SRR4198685	7020-7118	Tn4401a	C8015T	none	none	2	Tn4401a-2	TGTCT	TGTCT	38	68	1
PRJNA341927	SAMN05751348	Klebsiella pneumoniae	Israel	SRR4198686	WGS	GENOMIC	RANDOM	PAIRED	ILLUMINA	Illumina HiSeq 2500	1015234400	5076172	SRR4198686	7020-7118	Tn4401a	C8015T	none	none	2	Tn4401a-2	TGTCT	TGTCT	147	160	1
PRJNA341927	SAMN05751349	Klebsiella pneumoniae	Israel	SRR4198687	WGS	GENOMIC	RANDOM	PAIRED	ILLUMINA	Illumina HiSeq 2500	548812656	2177828	SRR4198687	7020-7118	Tn4401a	C8015T	none	none	2	Tn4401a-2	TGTCT	TGTCT	41	53	1
PRJNA341927	SAMN05751350	Klebsiella pneumoniae	Israel	SRR4198688	WGS	GENOMIC	RANDOM	PAIRED	ILLUMINA	Illumina HiSeq 2500	1097555000	5487775	SRR4198688	7020-7118	Tn4401a	C8015T	none	none	2	Tn4401a-2	TGTCT	TGTCT	80	87	1
PRJNA341927	SAMN05751351	Klebsiella pneumoniae	Israel	SRR4198689	WGS	GENOMIC	RANDOM	PAIRED	ILLUMINA	Illumina HiSeq 2500	874996600	4374983	SRR4198689	7020-7118	Tn4401a	C8015T	none	none	2	Tn4401a-2	ATTGA	ATTGA	114	115	1
PRJNA341927	SAMN05751352	Klebsiella pneumoniae	Israel	SRR4198690	WGS	GENOMIC	RANDOM	PAIRED	ILLUMINA	Illumina HiSeq 2500	864012600	4320063	SRR4198690	7020-7118	Tn4401a	C8015T	none	none	2	Tn4401a-2	ATTGA	ATTGA	100	105	1
PRJNA341927	SAMN05751353	Klebsiella pneumoniae	Israel	SRR4198691	WGS	GENOMIC	RANDOM	PAIRED	ILLUMINA	Illumina HiSeq 2500	519426432	2061216	SRR4198691	7020-7118	Tn4401a	C8015T	none	none	2	Tn4401a-2	ATTGA	ATTGA	69	68	1
PRJNA341927	SAMN05751243	Klebsiella pneumoniae	Israel	SRR4198692	WGS	GENOMIC	RANDOM	PAIRED	ILLUMINA	Illumina HiSeq 2500	832758400	4163792	SRR4198692	7020-7118	Tn4401a	C8015T	none	none	2	Tn4401a-2	ATTGA	ATTGA	90	65	1
PRJNA341927	SAMN05751354	Klebsiella pneumoniae	Israel	SRR4198693	WGS	GENOMIC	RANDOM	PAIRED	ILLUMINA	Illumina HiSeq 2500	884682600	4423413	SRR4198693	7020-7118	Tn4401a	C8015T	none	none	2	Tn4401a-2	ATTGA	ATTGA	119	106	1
PRJNA341927	SAMN05751355	Klebsiella pneumoniae	Israel	SRR4198695	WGS	GENOMIC	RANDOM	PAIRED	ILLUMINA	Illumina HiSeq 2500	562255000	2811275	SRR4198695	7020-7118	Tn4401a	C8015T	none	none	2	Tn4401a-2	ATTGA|CTATG	ATTGA|TATGA	88|78	75|87	1
PRJNA341927	SAMN05751356	Klebsiella pneumoniae	Israel	SRR4198696	WGS	GENOMIC	RANDOM	PAIRED	ILLUMINA	Illumina HiSeq 2500	617469300	2450275	SRR4198696	7020-7118	Tn4401a	C8015T	none	none	2	Tn4401a-2	ATTGA	ATTGA	96	90	1
PRJNA341927	SAMN05751357	Klebsiella pneumoniae	Israel	SRR4198697	WGS	GENOMIC	RANDOM	PAIRED	ILLUMINA	Illumina HiSeq 2500	593071920	2353460	SRR4198697	7020-7118	Tn4401a	C8015T	none	none	2	Tn4401a-2	ATTGA	ATTGA	80	88	1
PRJNA341927	SAMN05751358	Klebsiella pneumoniae	Israel	SRR4198698	WGS	GENOMIC	RANDOM	PAIRED	ILLUMINA	Illumina HiSeq 2500	393507828	1561539	SRR4198698	7020-7118	Tn4401a	C8015T	none	none	2	Tn4401a-2	ATTGA	ATTGA	46	49	1
PRJNA341927	SAMN05751359	Klebsiella pneumoniae	Israel	SRR4198699	WGS	GENOMIC	RANDOM	PAIRED	ILLUMINA	Illumina HiSeq 2500	774754092	3074421	SRR4198699	7020-7118	Tn4401a	C8015T	none	none	2	Tn4401a-2	ATTGA	ATTGA	89	100	1
PRJNA341927	SAMN05751360	Klebsiella pneumoniae	Israel	SRR4198700	WGS	GENOMIC	RANDOM	PAIRED	ILLUMINA	Illumina HiSeq 2500	668709468	2653609	SRR4198700	7020-7118	Tn4401a	C8015T	none	none	2	Tn4401a-2	ATTGA	ATTGA	83	110	1
PRJNA341927	SAMN05751361	Klebsiella pneumoniae	Israel	SRR4198701	WGS	GENOMIC	RANDOM	PAIRED	ILLUMINA	Illumina HiSeq 2500	712248768	2826384	SRR4198701	7020-7118	Tn4401a	C8015T	none	none	2	Tn4401a-2	ATTGA	ATTGA	92	116	1
PRJNA341927	SAMN05751362	Klebsiella pneumoniae	Israel	SRR4198702	WGS	GENOMIC	RANDOM	PAIRED	ILLUMINA	Illumina HiSeq 2500	697442004	2767627	SRR4198702	7020-7118	Tn4401a	C8015T	none	none	2	Tn4401a-2	ATTGA	ATTGA	82	87	1
PRJNA341927	SAMN05751363	Klebsiella pneumoniae	Israel	SRR4198703	WGS	GENOMIC	RANDOM	PAIRED	ILLUMINA	Illumina HiSeq 2500	848494080	3367040	SRR4198703	7020-7118	Tn4401a	C8015T	none	none	2	Tn4401a-2	ATTGA	ATTGA	146	150	1
PRJNA341927	SAMN05751244	Klebsiella pneumoniae	Israel	SRR4198704	WGS	GENOMIC	RANDOM	PAIRED	ILLUMINA	Illumina HiSeq 2500	766686200	3833431	SRR4198704	7020-7118	Tn4401a	C8015T	none	none	2	Tn4401a-2	ATTGA	ATTGA	111	89	1
PRJNA341927	SAMN05751364	Klebsiella pneumoniae	Israel	SRR4198705	WGS	GENOMIC	RANDOM	PAIRED	ILLUMINA	Illumina HiSeq 2500	947281860	3759055	SRR4198705	7020-7118|9972-10006	unknown	C8015T	none	none	2	unknown-2	TGTCT	TGTCT	127	129	1
PRJNA341927	SAMN05751365	Klebsiella pneumoniae	Israel	SRR4198706	WGS	GENOMIC	RANDOM	PAIRED	ILLUMINA	Illumina HiSeq 2500	740946800	3704734	SRR4198706	7020-7118	Tn4401a	C8015T	none	none	2	Tn4401a-2	ATTGA	ATTGA	110	101	1
PRJNA341927	SAMN05751366	Klebsiella pneumoniae	Israel	SRR4198707	WGS	GENOMIC	RANDOM	PAIRED	ILLUMINA	Illumina HiSeq 2500	749545600	3747728	SRR4198707	7020-7118	Tn4401a	C8015T	none	none	2	Tn4401a-2	ATTGA	ATTGA	79	97	1
PRJNA341927	SAMN05751367	Klebsiella pneumoniae	Israel	SRR4198708	WGS	GENOMIC	RANDOM	PAIRED	ILLUMINA	Illumina HiSeq 2500	721149200	3605746	SRR4198708	7020-7118	Tn4401a	C8015T	none	none	2	Tn4401a-2	ATTGA	ATTGA	108	97	1
PRJNA341927	SAMN05751368	Klebsiella pneumoniae	Israel	SRR4198709	WGS	GENOMIC	RANDOM	PAIRED	ILLUMINA	Illumina HiSeq 2500	446573484	1772117	SRR4198709	7020-7118	Tn4401a	C8015T	none	none	2	Tn4401a-2	ATTGA	ATTGA	57	66	1
PRJNA341927	SAMN05751369	Klebsiella pneumoniae	Israel	SRR4198710	WGS	GENOMIC	RANDOM	PAIRED	ILLUMINA	Illumina HiSeq 2500	984802000	4924010	SRR4198710	7020-7118	Tn4401a	C8015T	none	none	2	Tn4401a-2	ATTGA	ATTGA	157	132	1
PRJNA341927	SAMN05751370	Klebsiella pneumoniae	Israel	SRR4198711	WGS	GENOMIC	RANDOM	PAIRED	ILLUMINA	Illumina HiSeq 2500	381690400	1908452	SRR4198711	7020-7118	Tn4401a	C8015T	none	none	2	Tn4401a-2	ATTGA	ATTGA	35	32	1
PRJNA341927	SAMN05751371	Klebsiella pneumoniae	Israel	SRR4198712	WGS	GENOMIC	RANDOM	PAIRED	ILLUMINA	Illumina HiSeq 2500	701286200	3506431	SRR4198712	7020-7118	Tn4401a	C8015T	none	none	2	Tn4401a-2	ATTGA	ATTGA	84	64	1
PRJNA341927	SAMN05751372	Klebsiella pneumoniae	Israel	SRR4198713	WGS	GENOMIC	RANDOM	PAIRED	ILLUMINA	Illumina HiSeq 2500	804876200	4024381	SRR4198713	7020-7118	Tn4401a	C8015T	none	none	2	Tn4401a-2	ATTGA	ATTGA	105	94	1
PRJNA341927	SAMN05751373	Klebsiella pneumoniae	Israel	SRR4198714	WGS	GENOMIC	RANDOM	PAIRED	ILLUMINA	Illumina HiSeq 2500	850219400	4251097	SRR4198714	7020-7118	Tn4401a	C1146A|C8015T	none	none	unknown	Tn4401a-unknown	ATTGA	ATTGA	89	100	1
PRJNA341927	SAMN05751245	Klebsiella pneumoniae	Israel	SRR4198715	WGS	GENOMIC	RANDOM	PAIRED	ILLUMINA	Illumina HiSeq 2500	723083256	2869378	SRR4198715	7020-7118	Tn4401a	C8015T	none	none	2	Tn4401a-2	ATTGA	ATTGA	91	81	1
PRJNA341927	SAMN05751374	Klebsiella pneumoniae	Israel	SRR4198716	WGS	GENOMIC	RANDOM	PAIRED	ILLUMINA	Illumina HiSeq 2500	1235781600	6178908	SRR4198716	7020-7118	Tn4401a	C8015T	none	none	2	Tn4401a-2	ATTGA	ATTGA	137	142	1
PRJNA341927	SAMN05751375	Klebsiella pneumoniae	Israel	SRR4198717	WGS	GENOMIC	RANDOM	PAIRED	ILLUMINA	Illumina HiSeq 2500	841398200	4206991	SRR4198717	7020-7118	Tn4401a	C8015T	none	none	2	Tn4401a-2	ATTGA	ATTGA	87	99	1
PRJNA341927	SAMN05751377	Klebsiella pneumoniae	Israel	SRR4198719	WGS	GENOMIC	RANDOM	PAIRED	ILLUMINA	Illumina HiSeq 2500	655046028	2599389	SRR4198719	7020-7118	Tn4401a	C8015T	none	none	2	Tn4401a-2	ATTGA	ATTGA	93	82	1
PRJNA341927	SAMN05751378	Klebsiella pneumoniae	Israel	SRR4198720	WGS	GENOMIC	RANDOM	PAIRED	ILLUMINA	Illumina HiSeq 2500	516449808	2049404	SRR4198720	7020-7118	Tn4401a	C8015T	none	none	2	Tn4401a-2	ATTGA	ATTGA	69	70	1
PRJNA341927	SAMN05751379	Klebsiella pneumoniae	Israel	SRR4198721	WGS	GENOMIC	RANDOM	PAIRED	ILLUMINA	Illumina HiSeq 2500	506622060	2010405	SRR4198721	7020-7118	Tn4401a	C8015T	none	none	2	Tn4401a-2	ATTGA	ATTGA	69	58	1
PRJNA341927	SAMN05751380	Klebsiella pneumoniae	Israel	SRR4198722	WGS	GENOMIC	RANDOM	PAIRED	ILLUMINA	Illumina HiSeq 2500	453734568	1800534	SRR4198722	7020-7118	Tn4401a	C8015T	none	none	2	Tn4401a-2	ATTGA|TACTA	ATTGA|TACTA	69|76	72|116	1
PRJNA341927	SAMN05751381	Klebsiella pneumoniae	Israel	SRR4198723	WGS	GENOMIC	RANDOM	PAIRED	ILLUMINA	Illumina HiSeq 2500	435102444	1726597	SRR4198723	7020-7118	Tn4401a	C8015T	none	none	2	Tn4401a-2	ATTGA	ATTGA	56	54	1
PRJNA341927	SAMN05751382	Klebsiella pneumoniae	Israel	SRR4198724	WGS	GENOMIC	RANDOM	PAIRED	ILLUMINA	Illumina HiSeq 2500	479935764	1904507	SRR4198724	7020-7118	Tn4401a	C8015T	none	none	2	Tn4401a-2	ATTGA	ATTGA	31	28	1
PRJNA341927	SAMN05751383	Klebsiella pneumoniae	Israel	SRR4198725	WGS	GENOMIC	RANDOM	PAIRED	ILLUMINA	Illumina HiSeq 2500	571910724	2269487	SRR4198725	7020-7118	Tn4401a	C8015T	none	none	2	Tn4401a-2	TGTCT|TTATC	GAGAT|TGTCT	62|66	35|56	1
PRJNA341927	SAMN05751246	Klebsiella pneumoniae	Israel	SRR4198726	WGS	GENOMIC	RANDOM	PAIRED	ILLUMINA	Illumina HiSeq 2500	623487312	2474156	SRR4198726	7020-7118	Tn4401a	C8015T	none	none	2	Tn4401a-2	TGTCT	TGTCT	62	71	1
PRJNA341927	SAMN05751384	Klebsiella pneumoniae	Israel	SRR4198727	WGS	GENOMIC	RANDOM	PAIRED	ILLUMINA	Illumina HiSeq 2500	567506016	2252008	SRR4198727	7020-7118	Tn4401a	C8015T	none	none	2	Tn4401a-2	TGTCT|TTATC	GAGAT|TGTCT	70|74	42|63	1
PRJNA341927	SAMN05751385	Klebsiella pneumoniae	Israel	SRR4198728	WGS	GENOMIC	RANDOM	PAIRED	ILLUMINA	Illumina HiSeq 2500	478079532	1897141	SRR4198728	7020-7118	Tn4401a	C8015T	none	none	2	Tn4401a-2	TGTCT|TTATC	GAGAT|TGTCT	36|45	47|43	1
PRJNA341927	SAMN05751386	Klebsiella pneumoniae	Israel	SRR4198729	WGS	GENOMIC	RANDOM	PAIRED	ILLUMINA	Illumina HiSeq 2500	569712024	2260762	SRR4198729	7020-7118	Tn4401a	C8015T	none	none	2	Tn4401a-2	TGTCT|TTATC	GAGAT|TGTCT	62|73	50|55	1
PRJNA341927	SAMN05751387	Klebsiella pneumoniae	Israel	SRR4198730	WGS	GENOMIC	RANDOM	PAIRED	ILLUMINA	Illumina HiSeq 2500	643272084	2552667	SRR4198730	7020-7118	Tn4401a	C8015T	none	none	2	Tn4401a-2	TGTCT|TTATC	GAGAT|TGTCT	81|116	39|50	1
PRJNA341927	SAMN05751388	Klebsiella pneumoniae	Israel	SRR4198731	WGS	GENOMIC	RANDOM	PAIRED	ILLUMINA	Illumina HiSeq 2500	463187592	1838046	SRR4198731	7020-7118	Tn4401a	C8015T	none	none	2	Tn4401a-2	TGTCT|TTATC	GAGAT|TGTCT	42|49	48|42	1
PRJNA341927	SAMN05751389	Klebsiella pneumoniae	Israel	SRR4198732	WGS	GENOMIC	RANDOM	PAIRED	ILLUMINA	Illumina HiSeq 2500	489949992	1944246	SRR4198732	7020-7118	Tn4401a	C8015T	none	none	2	Tn4401a-2	TGTCT|TTATC	GAGAT|TGTCT	42|80	47|42	1
PRJNA341927	SAMN05751390	Klebsiella pneumoniae	Israel	SRR4198733	WGS	GENOMIC	RANDOM	PAIRED	ILLUMINA	Illumina HiSeq 2500	535759056	2126028	SRR4198733	7020-7118	Tn4401a	C8015T	none	none	2	Tn4401a-2	TGTCT|TTATC	GAGAT|TGTCT	43|52	54|35	1
PRJNA341927	SAMN05751391	Klebsiella pneumoniae	Israel	SRR4198734	WGS	GENOMIC	RANDOM	PAIRED	ILLUMINA	Illumina HiSeq 2500	482870304	1916152	SRR4198734	7020-7118	Tn4401a	C8015T	none	none	2	Tn4401a-2	TTATC	GAGAT	54	51	1
PRJNA341927	SAMN05751392	Klebsiella pneumoniae	Israel	SRR4198735	WGS	GENOMIC	RANDOM	PAIRED	ILLUMINA	Illumina HiSeq 2500	515725308	2046529	SRR4198735	7020-7118	Tn4401a	C8015T	none	none	2	Tn4401a-2	ATTGA	ATTGA	54	64	1
PRJNA341927	SAMN05751393	Klebsiella pneumoniae	Israel	SRR4198736	WGS	GENOMIC	RANDOM	PAIRED	ILLUMINA	Illumina HiSeq 2500	519707412	2062331	SRR4198736	7020-7118|9987-10006	unknown	C8015T	none	none	2	unknown-2	TGTCT|TTATC	GAGAT|TGTCT	42|62	74|59	1
PRJNA341927	SAMN05751394	Klebsiella pneumoniae	Israel	SRR4198738	WGS	GENOMIC	RANDOM	PAIRED	ILLUMINA	Illumina HiSeq 2500	586648692	2327971	SRR4198738	7020-7118	Tn4401a	C8015T	none	none	2	Tn4401a-2	ATTGA	ATTGA	114	98	1
PRJNA341927	SAMN05751395	Klebsiella pneumoniae	Israel	SRR4198739	WGS	GENOMIC	RANDOM	PAIRED	ILLUMINA	Illumina HiSeq 2500	584265780	2318515	SRR4198739	7020-7118	Tn4401a	C8015T	none	none	2	Tn4401a-2	ATTGA	ATTGA	199	197	1
PRJNA341927	SAMN05751396	Klebsiella pneumoniae	Israel	SRR4198740	WGS	GENOMIC	RANDOM	PAIRED	ILLUMINA	Illumina HiSeq 2500	570763116	2264933	SRR4198740	7020-7118	Tn4401a	C8015T	none	none	2	Tn4401a-2	ATTGA	ATTGA	109	73	1
PRJNA341927	SAMN05751397	Klebsiella pneumoniae	Israel	SRR4198741	WGS	GENOMIC	RANDOM	PAIRED	ILLUMINA	Illumina HiSeq 2500	606142404	2405327	SRR4198741	7020-7118	Tn4401a	C8015T	none	none	2	Tn4401a-2	ATTGA	ATTGA	109	101	1
PRJNA341927	SAMN05751398	Klebsiella pneumoniae	Israel	SRR4198742	WGS	GENOMIC	RANDOM	PAIRED	ILLUMINA	Illumina HiSeq 2500	692126820	2746535	SRR4198742	7020-7118	Tn4401a	C8015T	none	none	2	Tn4401a-2	ATTGA	ATTGA	104	119	1
PRJNA341927	SAMN05751399	Klebsiella pneumoniae	Israel	SRR4198743	WGS	GENOMIC	RANDOM	PAIRED	ILLUMINA	Illumina HiSeq 2500	491845032	1951766	SRR4198743	7020-7118	Tn4401a	C8015T	none	none	2	Tn4401a-2	ATTGA	ATTGA	72	66	1
PRJNA341927	SAMN05751400	Klebsiella pneumoniae	Israel	SRR4198744	WGS	GENOMIC	RANDOM	PAIRED	ILLUMINA	Illumina HiSeq 2500	629698608	2498804	SRR4198744	7020-7118	Tn4401a	C8015T	none	none	2	Tn4401a-2	ATTGA	ATTGA	113	98	1
PRJNA341927	SAMN05751401	Klebsiella pneumoniae	Israel	SRR4198745	WGS	GENOMIC	RANDOM	PAIRED	ILLUMINA	Illumina HiSeq 2500	667915920	2650460	SRR4198745	7020-7118	Tn4401a	C8015T	none	none	2	Tn4401a-2	ATTGA	ATTGA	145	112	1
PRJNA341927	SAMN05751402	Klebsiella pneumoniae	Israel	SRR4198746	WGS	GENOMIC	RANDOM	PAIRED	ILLUMINA	Illumina HiSeq 2500	523890864	2078932	SRR4198746	7020-7118	Tn4401a	C8015T	none	none	2	Tn4401a-2	ATTGA	ATTGA	78	90	1
PRJNA341927	SAMN05751403	Klebsiella pneumoniae	Israel	SRR4198747	WGS	GENOMIC	RANDOM	PAIRED	ILLUMINA	Illumina HiSeq 2500	367969644	1460197	SRR4198747	7020-7118	Tn4401a	C8015T	none	none	2	Tn4401a-2	ATTGA	ATTGA	61	63	1
PRJNA341927	SAMN05751248	Klebsiella pneumoniae	Israel	SRR4198748	WGS	GENOMIC	RANDOM	PAIRED	ILLUMINA	Illumina HiSeq 2500	642632004	2550127	SRR4198748	7020-7118	Tn4401a	C8015T	none	none	2	Tn4401a-2	ATTGA	ATTGA	77	88	1
PRJNA341927	SAMN05751404	Klebsiella pneumoniae	Israel	SRR4198749	WGS	GENOMIC	RANDOM	PAIRED	ILLUMINA	Illumina HiSeq 2500	583877952	2316976	SRR4198749	7020-7118	Tn4401a	C8015T	none	none	2	Tn4401a-2	ATTGA	ATTGA	79	58	1
PRJNA341927	SAMN05751405	Klebsiella pneumoniae	Israel	SRR4198750	WGS	GENOMIC	RANDOM	PAIRED	ILLUMINA	Illumina HiSeq 2500	449922060	1785405	SRR4198750	7020-7118	Tn4401a	C8015T	none	none	2	Tn4401a-2	ATTGA	ATTGA	70	99	1
PRJNA341927	SAMN05751407	Klebsiella pneumoniae	Israel	SRR4198752	WGS	GENOMIC	RANDOM	PAIRED	ILLUMINA	Illumina HiSeq 2500	526872276	2090763	SRR4198752	7020-7118	Tn4401a	C8015T	none	none	2	Tn4401a-2	ATTGA	ATTGA	78	59	1
PRJNA341927	SAMN05751409	Klebsiella pneumoniae	Israel	SRR4198754	WGS	GENOMIC	RANDOM	PAIRED	ILLUMINA	Illumina HiSeq 2500	807795072	3205536	SRR4198754	7020-7118	Tn4401a	C8015T	none	none	2	Tn4401a-2	TGTCT	TGTCT	101	112	1
PRJNA341927	SAMN05751249	Klebsiella pneumoniae	Israel	SRR4198759	WGS	GENOMIC	RANDOM	PAIRED	ILLUMINA	Illumina HiSeq 2500	535667328	2125664	SRR4198759	7020-7118	Tn4401a	C8015T	none	none	2	Tn4401a-2	ATTGA	ATTGA	24	18	1
PRJNA341927	SAMN05751423	Klebsiella pneumoniae	Israel	SRR4198769	WGS	GENOMIC	RANDOM	PAIRED	ILLUMINA	Illumina HiSeq 2500	637581420	2530085	SRR4198769	7020-7118	Tn4401a	C8015T	none	none	2	Tn4401a-2	TGTCT	TGTCT	215	190	1
PRJNA341927	SAMN05751233	Klebsiella pneumoniae	Israel	SRR4198781	WGS	GENOMIC	RANDOM	PAIRED	ILLUMINA	Illumina HiSeq 2500	742371800	3711859	SRR4198781	7020-7118	Tn4401a	C8015T	none	none	2	Tn4401a-2	ATTGA	ATTGA	91	73	1
PRJNA341927	SAMN05751441	Klebsiella pneumoniae	Israel	SRR4198791	WGS	GENOMIC	RANDOM	PAIRED	ILLUMINA	Illumina HiSeq 2500	610832628	2423939	SRR4198791	7020-7118	Tn4401a	C8015T	none	none	2	Tn4401a-2	TTATC	GAGAT	96	99	1
PRJNA341927	SAMN05751456	Klebsiella pneumoniae	Israel	SRR4198808	WGS	GENOMIC	RANDOM	PAIRED	ILLUMINA	Illumina HiSeq 2500	791069580	3139165	SRR4198808	7020-7118	Tn4401a	C8015T	none	none	2	Tn4401a-2	TGTCT	TGTCT	82	68	1
PRJNA341927	SAMN05751457	Klebsiella pneumoniae	Israel	SRR4198809	WGS	GENOMIC	RANDOM	PAIRED	ILLUMINA	Illumina HiSeq 2500	856025100	3396925	SRR4198809	7020-7118	Tn4401a	C8015T	none	none	2	Tn4401a-2	TGTCT	TGTCT	135	101	1
PRJNA341927	SAMN05751459	Klebsiella pneumoniae	Israel	SRR4198811	WGS	GENOMIC	RANDOM	PAIRED	ILLUMINA	Illumina HiSeq 2500	553291452	2195601	SRR4198811	7020-7118	Tn4401a	C8015T	none	none	2	Tn4401a-2	ATTGA	ATTGA	25	40	1
PRJNA341927	SAMN05751462	Klebsiella pneumoniae	Israel	SRR4198814	WGS	GENOMIC	RANDOM	PAIRED	ILLUMINA	Illumina HiSeq 2500	478639728	1899364	SRR4198814	7020-7118	Tn4401a	C8015T	none	none	2	Tn4401a-2	TGTCT	TGTCT	46	36	1
PRJNA341927	SAMN05751463	Klebsiella pneumoniae	Israel	SRR4198815	WGS	GENOMIC	RANDOM	PAIRED	ILLUMINA	Illumina HiSeq 2500	542609172	2153211	SRR4198815	7020-7118	Tn4401a	C8015T	none	none	2	Tn4401a-2	TGTCT	TGTCT	24	34	1
PRJNA341927	SAMN05751464	Klebsiella pneumoniae	Israel	SRR4198817	WGS	GENOMIC	RANDOM	PAIRED	ILLUMINA	Illumina HiSeq 2500	620442900	2462075	SRR4198817	7020-7118	Tn4401a	C8015T	none	none	2	Tn4401a-2	TGTCT	TGTCT	58	65	1
PRJNA341927	SAMN05751466	Klebsiella pneumoniae	Israel	SRR4198819	WGS	GENOMIC	RANDOM	PAIRED	ILLUMINA	Illumina HiSeq 2500	421892604	1674177	SRR4198819	7020-7118	Tn4401a	C8015T	none	none	2	Tn4401a-2	TGTCT	TGTCT	23	24	1
PRJNA341927	SAMN05751467	Klebsiella pneumoniae	Israel	SRR4198820	WGS	GENOMIC	RANDOM	PAIRED	ILLUMINA	Illumina HiSeq 2500	638933148	2535449	SRR4198820	7020-7118	Tn4401a	C8015T	none	none	2	Tn4401a-2	TGTCT	TGTCT	50	46	1
PRJNA341927	SAMN05751469	Klebsiella pneumoniae	Israel	SRR4198822	WGS	GENOMIC	RANDOM	PAIRED	ILLUMINA	Illumina HiSeq 2500	583518348	2315549	SRR4198822	7020-7118	Tn4401a	C8015T	none	none	2	Tn4401a-2	TGTCT	TGTCT	65	49	1
PRJNA341927	SAMN05751256	Klebsiella pneumoniae	Israel	SRR4198828	WGS	GENOMIC	RANDOM	PAIRED	ILLUMINA	Illumina HiSeq 2500	577540404	2291827	SRR4198828	7020-7118	Tn4401a	C7657A|C8015T	none	none	unknown	Tn4401a-unknown	ATTGA	ATTGA	43	22	1
PRJNA341927	SAMN05751267	Klebsiella pneumoniae	Israel	SRR4198841	WGS	GENOMIC	RANDOM	PAIRED	ILLUMINA	Illumina HiSeq 2500	680387400	3401937	SRR4198841	7020-7118	Tn4401a	C8015T	none	none	2	Tn4401a-2	ATTGA	ATTGA	104	66	1
PRJNA341927	SAMN05751287	Klebsiella pneumoniae	Israel	SRR4198861	WGS	GENOMIC	RANDOM	PAIRED	ILLUMINA	Illumina HiSeq 2500	800112852	3175051	SRR4198861	7020-7118	Tn4401a	C8015T	none	none	2	Tn4401a-2	TGTCT	TGTCT	83	66	1
PRJNA341927	SAMN05751288	Klebsiella pneumoniae	Israel	SRR4198862	WGS	GENOMIC	RANDOM	PAIRED	ILLUMINA	Illumina HiSeq 2500	691727800	3458639	SRR4198862	7020-7118	Tn4401a	C8015T	none	none	2	Tn4401a-2	ATTGA	ATTGA	73	79	1
PRJNA341927	SAMN05751290	Klebsiella pneumoniae	Israel	SRR4198864	WGS	GENOMIC	RANDOM	PAIRED	ILLUMINA	Illumina HiSeq 2500	796965876	3162563	SRR4198864	7020-7118	Tn4401a	C8015T	none	none	2	Tn4401a-2	TGTCT	TGTCT	72	95	1
PRJNA341927	SAMN05751292	Klebsiella pneumoniae	Israel	SRR4198866	WGS	GENOMIC	RANDOM	PAIRED	ILLUMINA	Illumina HiSeq 2500	625953636	2483943	SRR4198866	7020-7118	Tn4401a	C8015T	none	none	2	Tn4401a-2	TGTCT	TGTCT	73	58	1
PRJNA341927	SAMN05751294	Klebsiella pneumoniae	Israel	SRR4198869	WGS	GENOMIC	RANDOM	PAIRED	ILLUMINA	Illumina HiSeq 2500	582860628	2312939	SRR4198869	7020-7118	Tn4401a	C8015T	none	none	2	Tn4401a-2	TGTCT	TGTCT	61	54	1
PRJNA341927	SAMN05751295	Klebsiella pneumoniae	Israel	SRR4198870	WGS	GENOMIC	RANDOM	PAIRED	ILLUMINA	Illumina HiSeq 2500	552700512	2193256	SRR4198870	7020-7118	Tn4401a	C8015T	none	none	2	Tn4401a-2	TGTCT	TGTCT	43	37	1
PRJNA341927	SAMN05751296	Klebsiella pneumoniae	Israel	SRR4198871	WGS	GENOMIC	RANDOM	PAIRED	ILLUMINA	Illumina HiSeq 2500	812445228	3223989	SRR4198871	7020-7118	Tn4401a	C8015T	none	none	2	Tn4401a-2	TGTCT	TGTCT	55	46	1
PRJNA341927	SAMN05751299	Klebsiella pneumoniae	Israel	SRR4198874	WGS	GENOMIC	RANDOM	PAIRED	ILLUMINA	Illumina HiSeq 2500	534201192	2119846	SRR4198874	7020-7118	Tn4401a	C8015T	none	none	2	Tn4401a-2	TGTCT	TGTCT	49	45	1
PRJNA341927	SAMN05751300	Klebsiella pneumoniae	Israel	SRR4198875	WGS	GENOMIC	RANDOM	PAIRED	ILLUMINA	Illumina HiSeq 2500	662433912	2628706	SRR4198875	7020-7118	Tn4401a	C8015T	none	none	2	Tn4401a-2	TGTCT	TGTCT	57	55	1
PRJNA341927	SAMN05751301	Klebsiella pneumoniae	Israel	SRR4198876	WGS	GENOMIC	RANDOM	PAIRED	ILLUMINA	Illumina HiSeq 2500	562126068	2230659	SRR4198876	7020-7118	Tn4401a	C8015T	none	none	2	Tn4401a-2	TGTCT	TGTCT	21	47	1
PRJNA341927	SAMN05751304	Klebsiella pneumoniae	Israel	SRR4198880	WGS	GENOMIC	RANDOM	PAIRED	ILLUMINA	Illumina HiSeq 2500	636936048	2527524	SRR4198880	7020-7118	Tn4401a	C8015T	none	none	2	Tn4401a-2	TGTCT	TGTCT	92	106	1
PRJNA341927	SAMN05751308	Klebsiella pneumoniae	Israel	SRR4198884	WGS	GENOMIC	RANDOM	PAIRED	ILLUMINA	Illumina HiSeq 2500	872071704	3460602	SRR4198884	7020-7118	Tn4401a	C8015T	none	none	2	Tn4401a-2	TGTCT	TGTCT	122	107	1
PRJNA341927	SAMN05751309	Klebsiella pneumoniae	Israel	SRR4198885	WGS	GENOMIC	RANDOM	PAIRED	ILLUMINA	Illumina HiSeq 2500	674527140	2676695	SRR4198885	7020-7118	Tn4401a	C8015T	none	none	2	Tn4401a-2	ATTGA	ATTGA	80	87	1
PRJNA341927	SAMN05751310	Klebsiella pneumoniae	Israel	SRR4198886	WGS	GENOMIC	RANDOM	PAIRED	ILLUMINA	Illumina HiSeq 2500	881795376	3499188	SRR4198886	7020-7118	Tn4401a	C8015T	none	none	2	Tn4401a-2	TGTCT	TGTCT	110	124	1
PRJNA341927	SAMN05751239	Klebsiella pneumoniae	Israel	SRR4198889	WGS	GENOMIC	RANDOM	PAIRED	ILLUMINA	Illumina HiSeq 2500	506001800	2530009	SRR4198889	7020-7118	Tn4401a	C8015T	none	none	2	Tn4401a-2	ATTGA	ATTGA	66	47	1
PRJNA341927	SAMN05751333	Klebsiella pneumoniae	Israel	SRR4198910	WGS	GENOMIC	RANDOM	PAIRED	ILLUMINA	Illumina HiSeq 2500	560343000	2801715	SRR4198910	7020-7118	Tn4401a	C8015T	none	none	2	Tn4401a-2	TGTCT	TGTCT	59	70	1
PRJNA342893	SAMN05770812	Escherichia coli	Singapore	SRR4302079	WGS	GENOMIC	RANDOM	PAIRED	ILLUMINA	Illumina MiSeq	404443131	739000	SRR4302079	1-7127|9198-10006	Tn4401_truncC	none	none	none	1	Tn4401_truncC-1	none	none	none	none	1
PRJNA342893	SAMN05770813	Enterobacter cloacae	Singapore	SRR4302080	WGS	GENOMIC	RANDOM	PAIRED	ILLUMINA	Illumina MiSeq	276509263	565991	SRR4302080	1-7127|9198-10006	Tn4401_truncC	none	none	none	1	Tn4401_truncC-1	none	none	none	none	1
PRJNA342893	SAMN05770814	Klebsiella oxytoca	Singapore	SRR4302081	WGS	GENOMIC	RANDOM	PAIRED	ILLUMINA	Illumina MiSeq	314230538	573327	SRR4302081	1-7127|9198-10006	Tn4401_truncC	none	none	none	1	Tn4401_truncC-1	none	none	none	none	1
PRJNA342893	SAMN05770815	Escherichia coli	Singapore	SRR4302082	WGS	GENOMIC	RANDOM	PAIRED	ILLUMINA	Illumina MiSeq	531532890	882945	SRR4302082	1-7127|9198-10006	Tn4401_truncC	none	none	none	1	Tn4401_truncC-1	none	none	none	none	1
PRJNA342893	SAMN05770816	Escherichia coli	Singapore	SRR4302083	WGS	GENOMIC	RANDOM	PAIRED	ILLUMINA	Illumina MiSeq	369923748	677396	SRR4302083	1-7127|9198-10006	Tn4401_truncC	none	none	none	1	Tn4401_truncC-1	none	none	none	none	1
PRJNA342893	SAMN05770817	Escherichia coli	Singapore	SRR4302084	WGS	GENOMIC	RANDOM	PAIRED	ILLUMINA	Illumina MiSeq	343657483	625706	SRR4302084	1-7127|9198-10006	Tn4401_truncC	none	none	none	1	Tn4401_truncC-1	none	none	none	none	1
PRJNA342893	SAMN05770818	Escherichia coli	Singapore	SRR4302085	WGS	GENOMIC	RANDOM	PAIRED	ILLUMINA	Illumina MiSeq	551875674	916737	SRR4302085	1-7127|9198-10006	Tn4401_truncC	none	none	none	1	Tn4401_truncC-1	none	none	none	none	1
PRJNA342893	SAMN05770819	Escherichia coli	Singapore	SRR4302086	WGS	GENOMIC	RANDOM	PAIRED	ILLUMINA	Illumina MiSeq	515209058	855829	SRR4302086	1-7127|9198-10006	Tn4401_truncC	none	none	none	1	Tn4401_truncC-1	none	none	none	none	1
PRJNA342893	SAMN05770820	Klebsiella pneumoniae	Singapore	SRR4302087	WGS	GENOMIC	RANDOM	PAIRED	ILLUMINA	Illumina MiSeq	359679473	643986	SRR4302087	1-7127|9198-10006	Tn4401_truncC	none	none	none	1	Tn4401_truncC-1	none	none	none	none	1
PRJNA342893	SAMN05770821	Enterobacter asburiae	Singapore	SRR4302088	WGS	GENOMIC	RANDOM	PAIRED	ILLUMINA	Illumina MiSeq	377109737	681944	SRR4302088	1-7127|8944-10006	unknown	none	none	none	1	unknown-1	none	none	none	none	1
PRJNA342893	SAMN05770822	Klebsiella pneumoniae	Singapore	SRR4302090	WGS	GENOMIC	RANDOM	PAIRED	ILLUMINA	Illumina MiSeq	514395146	984397	SRR4302090	1-7127|9198-10006	Tn4401_truncC	none	none	none	1	Tn4401_truncC-1	none	none	none	none	1
PRJNA342893	SAMN05770823	Klebsiella pneumoniae	Singapore	SRR4302091	WGS	GENOMIC	RANDOM	PAIRED	ILLUMINA	Illumina MiSeq	276267101	542619	SRR4302091	1-7127|9198-10006	Tn4401_truncC	none	none	none	1	Tn4401_truncC-1	none	none	none	none	1
PRJNA342893	SAMN05770824	Klebsiella pneumoniae	Singapore	SRR4302092	WGS	GENOMIC	RANDOM	PAIRED	ILLUMINA	Illumina MiSeq	463301316	840441	SRR4302092	1-7127|9198-10006	Tn4401_truncC	none	none	none	1	Tn4401_truncC-1	none	none	none	none	1
PRJNA342893	SAMN05770825	Klebsiella pneumoniae	Singapore	SRR4302093	WGS	GENOMIC	RANDOM	PAIRED	ILLUMINA	Illumina MiSeq	602104170	1201214	SRR4302093	1-7127|9198-10006	Tn4401_truncC	none	none	none	1	Tn4401_truncC-1	none	none	none	none	1
PRJNA342893	SAMN05770826	Klebsiella pneumoniae	Singapore	SRR4302094	WGS	GENOMIC	RANDOM	PAIRED	ILLUMINA	Illumina MiSeq	274063417	545685	SRR4302094	1-7127|9198-10006	Tn4401_truncC	none	none	none	1	Tn4401_truncC-1	none	none	none	none	1
PRJNA342893	SAMN05770827	Klebsiella pneumoniae	Singapore	SRR4302095	WGS	GENOMIC	RANDOM	PAIRED	ILLUMINA	Illumina MiSeq	350184748	677273	SRR4302095	1-7127|9198-10006	Tn4401_truncC	none	none	none	1	Tn4401_truncC-1	none	none	none	none	1
PRJNA342893	SAMN05770828	Klebsiella pneumoniae	Singapore	SRR4302096	WGS	GENOMIC	RANDOM	PAIRED	ILLUMINA	Illumina MiSeq	364530988	656858	SRR4302096	1-7127|9198-10006	Tn4401_truncC	none	none	none	1	Tn4401_truncC-1	none	none	none	none	1
PRJNA342893	SAMN05770829	Escherichia coli	Singapore	SRR4302097	WGS	GENOMIC	RANDOM	PAIRED	ILLUMINA	Illumina MiSeq	521452868	950619	SRR4302097	1-7127|9198-10006	Tn4401_truncC	none	none	none	1	Tn4401_truncC-1	none	none	none	none	1
PRJNA342893	SAMN05770830	Klebsiella pneumoniae	Singapore	SRR4302098	WGS	GENOMIC	RANDOM	PAIRED	ILLUMINA	Illumina MiSeq	572267379	1028053	SRR4302098	1-7127|9198-10006	Tn4401_truncC	none	none	none	1	Tn4401_truncC-1	none	none	none	none	1
PRJNA342893	SAMN05770831	Escherichia coli	Singapore	SRR4302099	WGS	GENOMIC	RANDOM	PAIRED	ILLUMINA	Illumina MiSeq	380942836	695115	SRR4302099	1-7127|9198-10006	Tn4401_truncC	none	none	none	1	Tn4401_truncC-1	none	none	none	none	1
PRJNA342893	SAMN05770832	Escherichia coli	Singapore	SRR4302101	WGS	GENOMIC	RANDOM	PAIRED	ILLUMINA	Illumina MiSeq	371002241	690805	SRR4302101	1-7127|9198-10006	Tn4401_truncC	none	none	none	1	Tn4401_truncC-1	none	none	none	none	1
PRJNA342893	SAMN05770833	Escherichia coli	Singapore	SRR4302102	WGS	GENOMIC	RANDOM	PAIRED	ILLUMINA	Illumina MiSeq	371369951	730387	SRR4302102	1-7127|9198-10006	Tn4401_truncC	none	none	none	1	Tn4401_truncC-1	none	none	none	none	1
PRJNA342893	SAMN05770834	Enterobacter cloacae	Singapore	SRR4302103	WGS	GENOMIC	RANDOM	PAIRED	ILLUMINA	Illumina MiSeq	333098307	661624	SRR4302103	1-7127|9198-10006	Tn4401_truncC	none	none	none	1	Tn4401_truncC-1	none	none	none	none	1
PRJNA342893	SAMN05770835	Klebsiella pneumoniae	Singapore	SRR4302104	WGS	GENOMIC	RANDOM	PAIRED	ILLUMINA	Illumina MiSeq	266601672	488131	SRR4302104	1-7127|9198-10006	Tn4401_truncC	none	none	none	1	Tn4401_truncC-1	none	none	none	none	1
PRJNA342893	SAMN05770836	Klebsiella pneumoniae	Singapore	SRR4302105	WGS	GENOMIC	RANDOM	PAIRED	ILLUMINA	Illumina MiSeq	550836020	915010	SRR4302105	1-7127|9198-10006	Tn4401_truncC	none	none	none	1	Tn4401_truncC-1	none	none	none	none	1
PRJNA342893	SAMN05770837	Klebsiella pneumoniae	Singapore	SRR4302106	WGS	GENOMIC	RANDOM	PAIRED	ILLUMINA	Illumina MiSeq	477765260	793630	SRR4302106	1-7127|9198-10006	Tn4401_truncC	none	none	none	1	Tn4401_truncC-1	none	none	none	none	1
PRJNA342893	SAMN05770838	Klebsiella pneumoniae	Singapore	SRR4302107	WGS	GENOMIC	RANDOM	PAIRED	ILLUMINA	Illumina MiSeq	293601439	524018	SRR4302107	1-7127|9198-10006	Tn4401_truncC	none	none	none	1	Tn4401_truncC-1	none	none	none	none	1
PRJNA342893	SAMN05770839	Klebsiella pneumoniae	Singapore	SRR4302108	WGS	GENOMIC	RANDOM	PAIRED	ILLUMINA	Illumina MiSeq	299499989	535483	SRR4302108	1-7127|9198-10006	Tn4401_truncC	none	none	none	1	Tn4401_truncC-1	none	none	none	none	1
PRJNA342893	SAMN05770840	Klebsiella pneumoniae	Singapore	SRR4302109	WGS	GENOMIC	RANDOM	PAIRED	ILLUMINA	Illumina MiSeq	371149854	647340	SRR4302109	1-7127|9198-10006	Tn4401_truncC	none	none	none	1	Tn4401_truncC-1	none	none	none	none	1
PRJNA342893	SAMN05770841	Klebsiella pneumoniae	Singapore	SRR4302110	WGS	GENOMIC	RANDOM	PAIRED	ILLUMINA	Illumina MiSeq	275370363	571923	SRR4302110	1-7127|9198-10006	Tn4401_truncC	none	none	none	1	Tn4401_truncC-1	none	none	none	none	1
PRJNA342893	SAMN05770842	Klebsiella pneumoniae	Singapore	SRR4302112	WGS	GENOMIC	RANDOM	PAIRED	ILLUMINA	Illumina MiSeq	356257453	621893	SRR4302112	1-7127|9198-10006	Tn4401_truncC	none	none	none	1	Tn4401_truncC-1	none	none	none	none	1
PRJNA342893	SAMN05770843	Klebsiella pneumoniae	Singapore	SRR4302113	WGS	GENOMIC	RANDOM	PAIRED	ILLUMINA	Illumina MiSeq	649250111	1259787	SRR4302113	1-7127|9198-10006	Tn4401_truncC	none	none	none	1	Tn4401_truncC-1	none	none	none	none	1
PRJNA342893	SAMN05770844	Enterobacter cloacae	Singapore	SRR4302114	WGS	GENOMIC	RANDOM	PAIRED	ILLUMINA	Illumina MiSeq	401740374	726139	SRR4302114	1-7127|9198-10006	Tn4401_truncC	none	none	none	1	Tn4401_truncC-1	none	none	none	none	1
PRJNA342893	SAMN05770845	Enterobacter cloacae	Singapore	SRR4302115	WGS	GENOMIC	RANDOM	PAIRED	ILLUMINA	Illumina MiSeq	269303089	480581	SRR4302115	1-7127|9198-10006	Tn4401_truncC	none	none	none	1	Tn4401_truncC-1	none	none	none	none	1
PRJNA342893	SAMN05770846	Enterobacter cloacae	Singapore	SRR4302116	WGS	GENOMIC	RANDOM	PAIRED	ILLUMINA	Illumina MiSeq	324656943	583462	SRR4302116	1-7127|9198-10006	Tn4401_truncC	none	none	none	1	Tn4401_truncC-1	none	none	none	none	1
PRJNA342893	SAMN05770847	Klebsiella pneumoniae	Singapore	SRR4302117	WGS	GENOMIC	RANDOM	PAIRED	ILLUMINA	Illumina MiSeq	271752108	566835	SRR4302117	1-7127|9198-10006	Tn4401_truncC	none	none	none	1	Tn4401_truncC-1	none	none	none	none	1
PRJNA342893	SAMN05770849	Klebsiella pneumoniae	Singapore	SRR4302118	WGS	GENOMIC	RANDOM	PAIRED	ILLUMINA	Illumina MiSeq	349727231	665694	SRR4302118	1-7127|9198-10006	Tn4401_truncC	none	none	none	1	Tn4401_truncC-1	none	none	none	none	1
PRJNA342893	SAMN05770850	Klebsiella pneumoniae	Singapore	SRR4302119	WGS	GENOMIC	RANDOM	PAIRED	ILLUMINA	Illumina MiSeq	342687966	637860	SRR4302119	1-7127|9198-10006	Tn4401_truncC	none	none	none	1	Tn4401_truncC-1	none	none	none	none	1
PRJNA342893	SAMN05770851	Escherichia coli	Singapore	SRR4302120	WGS	GENOMIC	RANDOM	PAIRED	ILLUMINA	Illumina MiSeq	352858910	769789	SRR4302120	1-7127|9198-10006	Tn4401_truncC	none	none	none	1	Tn4401_truncC-1	none	none	none	none	1
PRJNA342893	SAMN05770852	Klebsiella pneumoniae	Singapore	SRR4302121	WGS	GENOMIC	RANDOM	PAIRED	ILLUMINA	Illumina MiSeq	334793752	605170	SRR4302121	1-7127|9198-10006	Tn4401_truncC	none	none	none	1	Tn4401_truncC-1	none	none	none	none	1
PRJNA342893	SAMN05770853	Klebsiella pneumoniae	Singapore	SRR4302123	WGS	GENOMIC	RANDOM	PAIRED	ILLUMINA	Illumina MiSeq	297940937	633458	SRR4302123	1-7127|9198-10006	Tn4401_truncC	none	none	none	1	Tn4401_truncC-1	none	none	none	none	1
PRJNA342893	SAMN05770854	Escherichia coli	Singapore	SRR4302124	WGS	GENOMIC	RANDOM	PAIRED	ILLUMINA	Illumina MiSeq	263165633	514097	SRR4302124	1-7127|9198-10006	Tn4401_truncC	none	none	none	1	Tn4401_truncC-1	none	none	none	none	1
PRJNA342893	SAMN05770855	Escherichia coli	Singapore	SRR4302125	WGS	GENOMIC	RANDOM	PAIRED	ILLUMINA	Illumina MiSeq	357793242	641460	SRR4302125	1-7127|9198-10006	Tn4401_truncC	none	none	none	1	Tn4401_truncC-1	none	none	none	none	1
PRJNA342893	SAMN05770856	Escherichia coli	Singapore	SRR4302126	WGS	GENOMIC	RANDOM	PAIRED	ILLUMINA	Illumina MiSeq	343249878	622337	SRR4302126	1-7127|9198-10006	Tn4401_truncC	none	none	none	1	Tn4401_truncC-1	none	none	none	none	1
PRJNA342893	SAMN05770857	Escherichia coli	Singapore	SRR4302127	WGS	GENOMIC	RANDOM	PAIRED	ILLUMINA	Illumina MiSeq	568252068	1103746	SRR4302127	1-7127|9198-10006	Tn4401_truncC	none	none	none	1	Tn4401_truncC-1	none	none	none	none	1
PRJNA342893	SAMN05770858	Escherichia coli	Singapore	SRR4302128	WGS	GENOMIC	RANDOM	PAIRED	ILLUMINA	Illumina MiSeq	414393249	745740	SRR4302128	1-7127|9198-10006	Tn4401_truncC	none	none	none	1	Tn4401_truncC-1	none	none	none	none	1
PRJNA342893	SAMN05770859	Escherichia coli	Singapore	SRR4302129	WGS	GENOMIC	RANDOM	PAIRED	ILLUMINA	Illumina MiSeq	454596960	882674	SRR4302129	1-7127|9198-10006	Tn4401_truncC	none	none	none	1	Tn4401_truncC-1	none	none	none	none	1
PRJNA342893	SAMN05770860	Klebsiella pneumoniae	Singapore	SRR4302130	WGS	GENOMIC	RANDOM	PAIRED	ILLUMINA	Illumina MiSeq	347161804	735706	SRR4302130	1-7127|9198-10006	Tn4401_truncC	none	none	none	1	Tn4401_truncC-1	none	none	none	none	1
PRJNA342893	SAMN05770861	Klebsiella pneumoniae	Singapore	SRR4302131	WGS	GENOMIC	RANDOM	PAIRED	ILLUMINA	Illumina MiSeq	274974489	591754	SRR4302131	1-7127|9198-10006	Tn4401_truncC	none	none	none	1	Tn4401_truncC-1	none	none	none	none	1
PRJNA342893	SAMN05770862	Escherichia coli	Singapore	SRR4302132	WGS	GENOMIC	RANDOM	PAIRED	ILLUMINA	Illumina MiSeq	366179156	682634	SRR4302132	1-7127|9198-10006	Tn4401_truncC	none	none	none	1	Tn4401_truncC-1	none	none	none	none	1
PRJNA342893	SAMN05770863	Klebsiella pneumoniae	Singapore	SRR4302134	WGS	GENOMIC	RANDOM	PAIRED	ILLUMINA	Illumina MiSeq	465859548	899978	SRR4302134	1-7127|9198-10006	Tn4401_truncC	none	none	none	1	Tn4401_truncC-1	none	none	none	none	1
PRJNA342893	SAMN05770864	Klebsiella pneumoniae	Singapore	SRR4302135	WGS	GENOMIC	RANDOM	PAIRED	ILLUMINA	Illumina MiSeq	268523553	542466	SRR4302135	1-7127|9198-10006	Tn4401_truncC	none	none	none	1	Tn4401_truncC-1	none	none	none	none	1
PRJNA342893	SAMN05770865	Escherichia coli	Singapore	SRR4302136	WGS	GENOMIC	RANDOM	PAIRED	ILLUMINA	Illumina MiSeq	333804848	595269	SRR4302136	1-7127|9198-10006	Tn4401_truncC	none	none	none	1	Tn4401_truncC-1	none	none	none	none	1
PRJNA342893	SAMN05770866	Klebsiella pneumoniae	Singapore	SRR4302137	WGS	GENOMIC	RANDOM	PAIRED	ILLUMINA	Illumina MiSeq	279582352	538639	SRR4302137	1-7127|9198-10006	Tn4401_truncC	none	none	none	1	Tn4401_truncC-1	none	none	none	none	1
PRJNA342893	SAMN05770867	Escherichia coli	Singapore	SRR4302138	WGS	GENOMIC	RANDOM	PAIRED	ILLUMINA	Illumina MiSeq	496975682	825541	SRR4302138	1-7127|9198-10006	Tn4401_truncC	none	none	none	1	Tn4401_truncC-1	none	none	none	none	1
PRJNA342893	SAMN05770868	Klebsiella pneumoniae	Singapore	SRR4302139	WGS	GENOMIC	RANDOM	PAIRED	ILLUMINA	Illumina MiSeq	595121548	988574	SRR4302139	1-7127|9198-10006	Tn4401_truncC	none	none	none	1	Tn4401_truncC-1	none	none	none	none	1
PRJNA342893	SAMN05770869	Klebsiella pneumoniae	Singapore	SRR4302140	WGS	GENOMIC	RANDOM	PAIRED	ILLUMINA	Illumina MiSeq	406968856	676028	SRR4302140	1-7127|9198-10006	Tn4401_truncC	none	none	none	1	Tn4401_truncC-1	none	none	none	none	1
PRJNA342893	SAMN05770870	Escherichia coli	Singapore	SRR4302141	WGS	GENOMIC	RANDOM	PAIRED	ILLUMINA	Illumina MiSeq	406320498	739619	SRR4302141	1-7127|9198-10006	Tn4401_truncC	none	none	none	1	Tn4401_truncC-1	none	none	none	none	1
PRJNA342893	SAMN05770871	Klebsiella pneumoniae	Singapore	SRR4302142	WGS	GENOMIC	RANDOM	PAIRED	ILLUMINA	Illumina MiSeq	499418598	829599	SRR4302142	1-7127|9198-10006	Tn4401_truncC	none	none	none	1	Tn4401_truncC-1	none	none	none	none	1
PRJNA342893	SAMN05770872	Enterobacter cloacae	Singapore	SRR4302143	WGS	GENOMIC	RANDOM	PAIRED	ILLUMINA	Illumina MiSeq	547885618	910109	SRR4302143	1-7127|9198-10006	Tn4401_truncC	none	none	none	1	Tn4401_truncC-1	none	none	none	none	1
PRJNA342893	SAMN05770873	Enterobacter cloacae	Singapore	SRR4302145	WGS	GENOMIC	RANDOM	PAIRED	ILLUMINA	Illumina MiSeq	608251168	1010384	SRR4302145	1-7127|9198-10006	Tn4401_truncC	none	none	none	1	Tn4401_truncC-1	none	none	none	none	1
PRJNA342893	SAMN05770874	Enterobacter hormaechei	Singapore	SRR4302146	WGS	GENOMIC	RANDOM	PAIRED	ILLUMINA	Illumina MiSeq	264770405	503702	SRR4302146	1-7127|9198-10006	Tn4401_truncC	none	none	none	1	Tn4401_truncC-1	none	none	none	none	1
PRJNA342893	SAMN05770875	Enterobacter cloacae	Singapore	SRR4302147	WGS	GENOMIC	RANDOM	PAIRED	ILLUMINA	Illumina MiSeq	344591392	626030	SRR4302147	1-7127|8946-9005|9198-10006	unknown	none	none	none	1	unknown-1	none	none	none	none	1
PRJNA342893	SAMN05770876	Enterobacter cloacae	Singapore	SRR4302148	WGS	GENOMIC	RANDOM	PAIRED	ILLUMINA	Illumina MiSeq	287943159	517722	SRR4302148	1-7127|8944-9063|9198-10006	unknown	none	none	none	1	unknown-1	none	none	none	none	1
PRJNA342893	SAMN05770877	Enterobacter cloacae	Singapore	SRR4302149	WGS	GENOMIC	RANDOM	PAIRED	ILLUMINA	Illumina MiSeq	395117616	721587	SRR4302149	1-7127|9198-10006	Tn4401_truncC	none	none	none	1	Tn4401_truncC-1	none	none	none	none	1
PRJNA342893	SAMN05770878	Citrobacter freundii	Singapore	SRR4302150	WGS	GENOMIC	RANDOM	PAIRED	ILLUMINA	Illumina MiSeq	508588738	974792	SRR4302150	1-7127|9198-10006	Tn4401_truncC	none	none	none	1	Tn4401_truncC-1	none	none	none	none	1
PRJNA342893	SAMN05770879	Citrobacter freundii	Singapore	SRR4302151	WGS	GENOMIC	RANDOM	PAIRED	ILLUMINA	Illumina MiSeq	409273342	728842	SRR4302151	1-7127|9198-10006	Tn4401_truncC	none	none	none	1	Tn4401_truncC-1	none	none	none	none	1
PRJNA342893	SAMN05770880	Klebsiella pneumoniae	Singapore	SRR4302152	WGS	GENOMIC	RANDOM	PAIRED	ILLUMINA	Illumina MiSeq	464868614	772207	SRR4302152	1-7127|9198-10006	Tn4401_truncC	none	none	none	1	Tn4401_truncC-1	none	none	none	none	1
PRJNA342893	SAMN05770881	Klebsiella pneumoniae	Singapore	SRR4302153	WGS	GENOMIC	RANDOM	PAIRED	ILLUMINA	Illumina MiSeq	507203060	842530	SRR4302153	1-7127|9198-10006	Tn4401_truncC	none	none	none	1	Tn4401_truncC-1	none	none	none	none	1
PRJNA342893	SAMN05770882	Citrobacter amalonaticus	Singapore	SRR4302154	WGS	GENOMIC	RANDOM	PAIRED	ILLUMINA	Illumina MiSeq	346535769	629503	SRR4302154	1-7127|9198-10006	Tn4401_truncC	none	none	none	1	Tn4401_truncC-1	none	none	none	none	1
PRJNA342893	SAMN05770883	Enterobacter cloacae	Singapore	SRR4302156	WGS	GENOMIC	RANDOM	PAIRED	ILLUMINA	Illumina MiSeq	501343286	957083	SRR4302156	1-7127|9198-10006	Tn4401_truncC	none	none	none	1	Tn4401_truncC-1	none	none	none	none	1
PRJNA342893	SAMN05770884	Citrobacter freundii	Singapore	SRR4302157	WGS	GENOMIC	RANDOM	PAIRED	ILLUMINA	Illumina MiSeq	315383568	654994	SRR4302157	1-7127|9198-10006	Tn4401_truncC	none	none	none	1	Tn4401_truncC-1	none	none	none	none	1
PRJNA342893	SAMN05770885	Escherichia coli	Singapore	SRR4302158	WGS	GENOMIC	RANDOM	PAIRED	ILLUMINA	Illumina MiSeq	292249692	611026	SRR4302158	1-7127|9198-10006	Tn4401_truncC	none	none	none	1	Tn4401_truncC-1	none	none	none	none	1
PRJNA342893	SAMN05770886	Escherichia coli	Singapore	SRR4302159	WGS	GENOMIC	RANDOM	PAIRED	ILLUMINA	Illumina MiSeq	364672358	659734	SRR4302159	1-7127|9198-10006	Tn4401_truncC	none	none	none	1	Tn4401_truncC-1	none	none	none	none	1
PRJNA342893	SAMN05770888	Enterobacter cloacae	Singapore	SRR4302161	WGS	GENOMIC	RANDOM	PAIRED	ILLUMINA	Illumina MiSeq	337404078	617733	SRR4302161	1-7127|9198-10006	Tn4401_truncC	none	none	none	1	Tn4401_truncC-1	none	none	none	none	1
PRJNA342893	SAMN05770889	Enterobacter cloacae	Singapore	SRR4302162	WGS	GENOMIC	RANDOM	PAIRED	ILLUMINA	Illumina MiSeq	399878939	737894	SRR4302162	1-7127|9198-10006	Tn4401_truncC	none	none	none	1	Tn4401_truncC-1	none	none	none	none	1
PRJNA342893	SAMN05770890	Enterobacter asburiae	Singapore	SRR4302163	WGS	GENOMIC	RANDOM	PAIRED	ILLUMINA	Illumina MiSeq	356681117	651856	SRR4302163	1-7127|9198-10006	Tn4401_truncC	none	none	none	1	Tn4401_truncC-1	none	none	none	none	1
PRJNA342893	SAMN05770891	Citrobacter freundii	Singapore	SRR4302164	WGS	GENOMIC	RANDOM	PAIRED	ILLUMINA	Illumina MiSeq	346023652	619963	SRR4302164	none	Tn4401b	G3130A|T7917G	none	none	unknown	Tn4401b-unknown	TTCCT	TTCCT	798	691	1
PRJNA342893	SAMN05770892	Citrobacter amalonaticus	Singapore	SRR4302165	WGS	GENOMIC	RANDOM	PAIRED	ILLUMINA	Illumina MiSeq	354135634	640352	SRR4302165	1-7127|9198-10006	Tn4401_truncC	none	none	none	1	Tn4401_truncC-1	none	none	none	none	1
PRJNA342893	SAMN05770893	Citrobacter freundii	Singapore	SRR4302167	WGS	GENOMIC	RANDOM	PAIRED	ILLUMINA	Illumina MiSeq	326967140	682990	SRR4302167	1-7127|9198-10006	Tn4401_truncC	none	none	none	1	Tn4401_truncC-1	none	none	none	none	1
PRJNA342893	SAMN05770894	Escherichia coli	Singapore	SRR4302168	WGS	GENOMIC	RANDOM	PAIRED	ILLUMINA	Illumina MiSeq	389860253	714822	SRR4302168	1-7127|9198-10006	Tn4401_truncC	none	none	none	1	Tn4401_truncC-1	none	none	none	none	1
PRJNA342893	SAMN05770943	Escherichia coli	Singapore	SRR4302202	WGS	GENOMIC	RANDOM	PAIRED	ILLUMINA	Illumina MiSeq	435166880	841449	SRR4302202	1-7127|9198-10006	Tn4401_truncC	none	none	none	1	Tn4401_truncC-1	none	none	none	none	1
PRJNA342893	SAMN05770783	Escherichia coli	Singapore	SRR4302250	WGS	GENOMIC	RANDOM	PAIRED	ILLUMINA	Illumina MiSeq	308919369	559103	SRR4302250	1-7127|9198-10006	Tn4401_truncC	none	none	none	1	Tn4401_truncC-1	none	none	none	none	1
PRJNA342893	SAMN05770784	Escherichia coli	Singapore	SRR4302251	WGS	GENOMIC	RANDOM	PAIRED	ILLUMINA	Illumina MiSeq	299506339	607974	SRR4302251	1-7127|9198-10006	Tn4401_truncC	none	none	none	1	Tn4401_truncC-1	none	none	none	none	1
PRJNA342893	SAMN05770785	Klebsiella pneumoniae	Singapore	SRR4302252	WGS	GENOMIC	RANDOM	PAIRED	ILLUMINA	Illumina MiSeq	418481876	744883	SRR4302252	1-7127|9198-10006	Tn4401_truncC	none	none	none	1	Tn4401_truncC-1	none	none	none	none	1
PRJNA342893	SAMN05770786	Klebsiella pneumoniae	Singapore	SRR4302253	WGS	GENOMIC	RANDOM	PAIRED	ILLUMINA	Illumina MiSeq	323380340	659878	SRR4302253	1-7127|9198-10006	Tn4401_truncC	none	none	none	1	Tn4401_truncC-1	none	none	none	none	1
PRJNA342893	SAMN05770787	Klebsiella pneumoniae	Singapore	SRR4302254	WGS	GENOMIC	RANDOM	PAIRED	ILLUMINA	Illumina MiSeq	299127453	602361	SRR4302254	1-7127|9198-10006	Tn4401_truncC	none	none	none	1	Tn4401_truncC-1	none	none	none	none	1
PRJNA342893	SAMN05770788	Klebsiella pneumoniae	Singapore	SRR4302255	WGS	GENOMIC	RANDOM	PAIRED	ILLUMINA	Illumina MiSeq	337547964	611970	SRR4302255	1-7127|9198-10006	Tn4401_truncC	none	none	none	1	Tn4401_truncC-1	none	none	none	none	1
PRJNA342893	SAMN05770789	Klebsiella pneumoniae	Singapore	SRR4302261	WGS	GENOMIC	RANDOM	PAIRED	ILLUMINA	Illumina MiSeq	356404213	690581	SRR4302261	1-7127|9198-10006	Tn4401_truncC	none	none	none	1	Tn4401_truncC-1	none	none	none	none	1
PRJNA342893	SAMN05770790	Klebsiella pneumoniae	Singapore	SRR4302280	WGS	GENOMIC	RANDOM	PAIRED	ILLUMINA	Illumina MiSeq	301710103	596658	SRR4302280	1-7127|9198-10006	Tn4401_truncC	none	none	none	1	Tn4401_truncC-1	none	none	none	none	1
PRJNA342893	SAMN05770791	Klebsiella pneumoniae	Singapore	SRR4302281	WGS	GENOMIC	RANDOM	PAIRED	ILLUMINA	Illumina MiSeq	359576463	656009	SRR4302281	1-7127|9198-10006	Tn4401_truncC	none	none	none	1	Tn4401_truncC-1	none	none	none	none	1
PRJNA342893	SAMN05770792	Klebsiella pneumoniae	Singapore	SRR4302283	WGS	GENOMIC	RANDOM	PAIRED	ILLUMINA	Illumina MiSeq	351204720	679839	SRR4302283	1-7127|9198-10006	Tn4401_truncC	none	none	none	1	Tn4401_truncC-1	none	none	none	none	1
PRJNA342893	SAMN05770793	Klebsiella pneumoniae	Singapore	SRR4302284	WGS	GENOMIC	RANDOM	PAIRED	ILLUMINA	Illumina MiSeq	324658207	675021	SRR4302284	1-7127|9198-10006	Tn4401_truncC	none	none	none	1	Tn4401_truncC-1	none	none	none	none	1
PRJNA342893	SAMN05770794	Klebsiella pneumoniae	Singapore	SRR4302285	WGS	GENOMIC	RANDOM	PAIRED	ILLUMINA	Illumina MiSeq	349588632	638423	SRR4302285	1-7127|9198-10006	Tn4401_truncC	none	none	none	1	Tn4401_truncC-1	none	none	none	none	1
PRJNA342893	SAMN05770795	Klebsiella pneumoniae	Singapore	SRR4302286	WGS	GENOMIC	RANDOM	PAIRED	ILLUMINA	Illumina MiSeq	456170918	757759	SRR4302286	1-7127|9198-10006	Tn4401_truncC	none	none	none	1	Tn4401_truncC-1	none	none	none	none	1
PRJNA342893	SAMN05770796	Escherichia coli	Singapore	SRR4302287	WGS	GENOMIC	RANDOM	PAIRED	ILLUMINA	Illumina MiSeq	294660117	605029	SRR4302287	1-7127|9198-10006	Tn4401_truncC	none	none	none	1	Tn4401_truncC-1	none	none	none	none	1
PRJNA342893	SAMN05770797	Escherichia coli	Singapore	SRR4302288	WGS	GENOMIC	RANDOM	PAIRED	ILLUMINA	Illumina MiSeq	477013874	899067	SRR4302288	1-7127|8944-10006	unknown	none	none	none	1	unknown-1	none	none	none	none	1
PRJNA342893	SAMN05770798	Klebsiella pneumoniae	Singapore	SRR4302289	WGS	GENOMIC	RANDOM	PAIRED	ILLUMINA	Illumina MiSeq	602632319	1199271	SRR4302289	1-7127|9198-10006	Tn4401_truncC	none	none	none	1	Tn4401_truncC-1	none	none	none	none	1
PRJNA342893	SAMN05770799	Enterobacter cloacae	Singapore	SRR4302290	WGS	GENOMIC	RANDOM	PAIRED	ILLUMINA	Illumina MiSeq	350347138	664535	SRR4302290	1-7127|9198-10006	Tn4401_truncC	none	none	none	1	Tn4401_truncC-1	none	none	none	none	1
PRJNA342893	SAMN05770800	Enterobacter cloacae	Singapore	SRR4302291	WGS	GENOMIC	RANDOM	PAIRED	ILLUMINA	Illumina MiSeq	438189272	850365	SRR4302291	1-7127|9198-10006	Tn4401_truncC	none	none	none	1	Tn4401_truncC-1	none	none	none	none	1
PRJNA342893	SAMN05770801	Escherichia coli	Singapore	SRR4302292	WGS	GENOMIC	RANDOM	PAIRED	ILLUMINA	Illumina MiSeq	506078524	840662	SRR4302292	1-7127|9198-10006	Tn4401_truncC	none	none	none	1	Tn4401_truncC-1	none	none	none	none	1
PRJNA342893	SAMN05770802	Escherichia coli	Singapore	SRR4302294	WGS	GENOMIC	RANDOM	PAIRED	ILLUMINA	Illumina MiSeq	461205871	905272	SRR4302294	1-7127|9198-10006	Tn4401_truncC	none	none	none	1	Tn4401_truncC-1	none	none	none	none	1
PRJNA342893	SAMN05770803	Escherichia coli	Singapore	SRR4302295	WGS	GENOMIC	RANDOM	PAIRED	ILLUMINA	Illumina MiSeq	413096852	761468	SRR4302295	1-7127|9198-10006	Tn4401_truncC	none	none	none	1	Tn4401_truncC-1	none	none	none	none	1
PRJNA342893	SAMN05770804	Klebsiella pneumoniae	Singapore	SRR4302296	WGS	GENOMIC	RANDOM	PAIRED	ILLUMINA	Illumina MiSeq	317207368	609648	SRR4302296	1-7127|9198-10006	Tn4401_truncC	none	none	none	1	Tn4401_truncC-1	none	none	none	none	1
PRJNA342893	SAMN05770805	Enterobacter cloacae	Singapore	SRR4302297	WGS	GENOMIC	RANDOM	PAIRED	ILLUMINA	Illumina MiSeq	324173821	579903	SRR4302297	1-7127|9198-10006	Tn4401_truncC	none	none	none	1	Tn4401_truncC-1	none	none	none	none	1
PRJNA342893	SAMN05770806	Enterobacter cloacae	Singapore	SRR4302298	WGS	GENOMIC	RANDOM	PAIRED	ILLUMINA	Illumina MiSeq	392590084	696435	SRR4302298	1-7127|9198-10006	Tn4401_truncC	none	none	none	1	Tn4401_truncC-1	none	none	none	none	1
PRJNA342893	SAMN05770807	Enterobacter cloacae	Singapore	SRR4302299	WGS	GENOMIC	RANDOM	PAIRED	ILLUMINA	Illumina MiSeq	365442398	655924	SRR4302299	1-7127|9198-10006	Tn4401_truncC	none	none	none	1	Tn4401_truncC-1	none	none	none	none	1
PRJNA342893	SAMN05770808	Enterobacter cloacae	Singapore	SRR4302300	WGS	GENOMIC	RANDOM	PAIRED	ILLUMINA	Illumina MiSeq	333204146	598437	SRR4302300	1-7127|9198-10006	Tn4401_truncC	none	none	none	1	Tn4401_truncC-1	none	none	none	none	1
PRJNA342893	SAMN05770809	Enterobacter cloacae	Singapore	SRR4302301	WGS	GENOMIC	RANDOM	PAIRED	ILLUMINA	Illumina MiSeq	436565995	787735	SRR4302301	1-7127|9198-10006	Tn4401_truncC	none	none	none	1	Tn4401_truncC-1	none	none	none	none	1
PRJNA342893	SAMN05770810	Escherichia coli	Singapore	SRR4302302	WGS	GENOMIC	RANDOM	PAIRED	ILLUMINA	Illumina MiSeq	355193034	676494	SRR4302302	1-7127|9198-10006	Tn4401_truncC	none	none	none	1	Tn4401_truncC-1	none	none	none	none	1
PRJNA342893	SAMN05770811	Escherichia coli	Singapore	SRR4302303	WGS	GENOMIC	RANDOM	PAIRED	ILLUMINA	Illumina MiSeq	417195035	744013	SRR4302303	1-7127|9198-10006	Tn4401_truncC	none	none	none	1	Tn4401_truncC-1	none	none	none	none	1
PRJNA329105	SAMN05853040	Klebsiella pneumoniae	USA	SRR4308910	WGS	GENOMIC	RANDOM	PAIRED	ILLUMINA	Illumina MiSeq	411215111	890742	SRR4308910	none	Tn4401b	G5238C|C8015T	none	none	unknown	Tn4401b-unknown	ATTGA	GTTCT	112	49	1
PRJNA329105	SAMN05860984	Klebsiella pneumoniae	USA	SRR4414008	WGS	GENOMIC	RANDOM	PAIRED	ILLUMINA	Illumina MiSeq	592548159	1304560	SRR4414008	7008-7075	Tn4401d	C8015T	none	none	2	Tn4401d-2	GTTCT	TCTCT	86	63	1
PRJNA329105	SAMN05860985	Klebsiella pneumoniae	USA	SRR4414009	WGS	GENOMIC	RANDOM	PAIRED	ILLUMINA	Illumina MiSeq	529221684	1171620	SRR4414009	none	Tn4401b	C2926T|C8015T	none	none	unknown	Tn4401b-unknown	CAAAA|CCAAA|GTTCT	CAAAA|CCAAA|GTTCT	1858|15|98	1817|43|47	1
PRJNA329105	SAMN05860994	Klebsiella pneumoniae	USA	SRR4414010	WGS	GENOMIC	RANDOM	PAIRED	ILLUMINA	Illumina MiSeq	565694794	1444278	SRR4414010	none	Tn4401b	C8015T	none	none	2	Tn4401b-2	GTTCT	GTTCT	219	149	1
PRJNA329105	SAMN05860995	Klebsiella pneumoniae	USA	SRR4414011	WGS	GENOMIC	RANDOM	PAIRED	ILLUMINA	Illumina MiSeq	275851320	580647	SRR4414011	none	Tn4401b	C8015T	none	none	2	Tn4401b-2	ATGAA|TACTC	ATGAA|TACTC	54|47	25|23	1
PRJNA329105	SAMN05860996	Klebsiella pneumoniae	USA	SRR4414012	WGS	GENOMIC	RANDOM	PAIRED	ILLUMINA	Illumina MiSeq	457272133	960164	SRR4414012	7020-7118	Tn4401a	none	none	none	1	Tn4401a-1	ATTGA|GGGAT	ATTGA|GGGAT	46|49	20|32	1
PRJNA329105	SAMN05860997	Klebsiella pneumoniae	USA	SRR4414013	WGS	GENOMIC	RANDOM	PAIRED	ILLUMINA	Illumina MiSeq	488958110	1017836	SRR4414013	7020-7118	Tn4401a	none	none	none	1	Tn4401a-1	ATTGA	ATTGA	117	116	1
PRJNA329105	SAMN05860998	Klebsiella pneumoniae	USA	SRR4414014	WGS	GENOMIC	RANDOM	PAIRED	ILLUMINA	Illumina MiSeq	378285725	877382	SRR4414014	none	Tn4401b	C8015T	none	none	2	Tn4401b-2	ATTGA	GTTCT	80	46	1
PRJNA329105	SAMN05861000	Klebsiella pneumoniae	USA	SRR4414016	WGS	GENOMIC	RANDOM	PAIRED	ILLUMINA	Illumina MiSeq	325122772	712426	SRR4414016	none	Tn4401b	C8015T	none	none	2	Tn4401b-2	TACTC	TACTC	84	48	1
PRJNA329105	SAMN05861001	Klebsiella pneumoniae	USA	SRR4414017	WGS	GENOMIC	RANDOM	PAIRED	ILLUMINA	Illumina MiSeq	249722106	534288	SRR4414017	none	Tn4401b	C8015T	none	none	2	Tn4401b-2	TACTC	TACTC	72	24	1
PRJNA329105	SAMN05861002	Klebsiella pneumoniae	USA	SRR4414018	WGS	GENOMIC	RANDOM	PAIRED	ILLUMINA	Illumina MiSeq	300403431	757584	SRR4414018	none	Tn4401b	C8015T	none	none	2	Tn4401b-2	ATTGA	GTTCT	109	72	1
PRJNA329105	SAMN05861003	Klebsiella pneumoniae	USA	SRR4414019	WGS	GENOMIC	RANDOM	PAIRED	ILLUMINA	Illumina MiSeq	443323191	1141708	SRR4414019	1-3788	unknown	none	none	none	1	unknown-1	none	GTTCT	none	122	1
PRJNA329105	SAMN05860986	Klebsiella pneumoniae	USA	SRR4414020	WGS	GENOMIC	RANDOM	PAIRED	ILLUMINA	Illumina MiSeq	775135995	1672205	SRR4414020	none	Tn4401b	C8015T	none	none	2	Tn4401b-2	ATCCC|GTTCT	ATCCC|CTCCC|GTTCT	1447|141	629|14|101	1
PRJNA329105	SAMN05861005	Klebsiella pneumoniae	USA	SRR4414022	WGS	GENOMIC	RANDOM	PAIRED	ILLUMINA	Illumina MiSeq	589273031	1219544	SRR4414022	none	Tn4401b	C8015T	none	none	2	Tn4401b-2	ATGAA|TACTC	ATGAA|TACTC	95|226	82|76	1
PRJNA329105	SAMN05861006	Klebsiella pneumoniae	USA	SRR4414023	WGS	GENOMIC	RANDOM	PAIRED	ILLUMINA	Illumina MiSeq	551696862	1128230	SRR4414023	none	Tn4401b	C4202T|C8015T	none	none	unknown	Tn4401b-unknown	TTTAA	TTTAA	80	73	1
PRJNA329105	SAMN05861007	Klebsiella pneumoniae	USA	SRR4414024	WGS	GENOMIC	RANDOM	PAIRED	ILLUMINA	Illumina MiSeq	705697067	1458292	SRR4414024	none	Tn4401b	none	none	none	1	Tn4401b-1	GTTCT	GTTCT	152	119	1
PRJNA329105	SAMN05861009	Klebsiella pneumoniae	USA	SRR4414026	WGS	GENOMIC	RANDOM	PAIRED	ILLUMINA	Illumina MiSeq	639269188	1695626	SRR4414026	none	Tn4401b	C2926T|C8015T	none	none	unknown	Tn4401b-unknown	CAAAA|GTTCT	CAAAA|CCAAA|GTTCT	1004|125	960|26|125	1
PRJNA329105	SAMN05861011	Klebsiella pneumoniae	USA	SRR4414028	WGS	GENOMIC	RANDOM	PAIRED	ILLUMINA	Illumina MiSeq	724821268	1887567	SRR4414028	7020-7118	Tn4401a	none	none	none	1	Tn4401a-1	ATTGA	GGGAT	338	317	1
PRJNA329105	SAMN05860987	Klebsiella pneumoniae	USA	SRR4414031	WGS	GENOMIC	RANDOM	PAIRED	ILLUMINA	Illumina MiSeq	526036919	1325460	SRR4414031	none	Tn4401b	C8015T	none	none	2	Tn4401b-2	TACTC	TACTC	162	81	1
PRJNA329105	SAMN05861014	Klebsiella pneumoniae	USA	SRR4414032	WGS	GENOMIC	RANDOM	PAIRED	ILLUMINA	Illumina MiSeq	331484723	686408	SRR4414032	none	Tn4401b	C8015T	none	none	2	Tn4401b-2	ATGAA|TACTC	ATGAA|TACTC	69|149	74|67	1
PRJNA329105	SAMN05861015	Klebsiella pneumoniae	USA	SRR4414033	WGS	GENOMIC	RANDOM	PAIRED	ILLUMINA	Illumina MiSeq	427084685	1035573	SRR4414033	none	Tn4401b	none	none	none	1	Tn4401b-1	GTTCT	GTTCT	173	122	1
PRJNA329105	SAMN05861016	Klebsiella pneumoniae	USA	SRR4414034	WGS	GENOMIC	RANDOM	PAIRED	ILLUMINA	Illumina MiSeq	423450890	1046207	SRR4414034	none	Tn4401b	C8015T	none	none	2	Tn4401b-2	ATTGA	GTTCT	188	124	1
PRJNA329105	SAMN05861017	Klebsiella pneumoniae	USA	SRR4414035	WGS	GENOMIC	RANDOM	PAIRED	ILLUMINA	Illumina MiSeq	398474019	1018649	SRR4414035	none	Tn4401b	C8015T	none	none	2	Tn4401b-2	GTTCT	GTTCT	220	122	1
PRJNA329105	SAMN05861018	Klebsiella pneumoniae	USA	SRR4414036	WGS	GENOMIC	RANDOM	PAIRED	ILLUMINA	Illumina MiSeq	371686471	832589	SRR4414036	7020-7118	Tn4401a	none	none	none	1	Tn4401a-1	ATTGA	GGGAT	160	123	1
PRJNA329105	SAMN05861020	Klebsiella pneumoniae	USA	SRR4414038	WGS	GENOMIC	RANDOM	PAIRED	ILLUMINA	Illumina MiSeq	308801521	680527	SRR4414038	none	Tn4401b	C8015T	none	none	2	Tn4401b-2	GGGTA|GTGGA|GTGTA|GTTCT	GGGTA|GTGGA|GTGTA|GTTCT	51|39|3784|132	27|16|2727|67	1
PRJNA329105	SAMN05861022	Klebsiella pneumoniae	USA	SRR4414040	WGS	GENOMIC	RANDOM	PAIRED	ILLUMINA	Illumina MiSeq	273821661	561693	SRR4414040	none	Tn4401b	C8015T	none	none	2	Tn4401b-2	ATTGA	GTTCT	76	45	1
PRJNA329105	SAMN05860988	Klebsiella pneumoniae	USA	SRR4414042	WGS	GENOMIC	RANDOM	PAIRED	ILLUMINA	Illumina MiSeq	673099218	1498982	SRR4414042	7020-7118	Tn4401a	none	none	none	1	Tn4401a-1	ATTGA	ATTGA	124	102	1
PRJNA329105	SAMN05861024	Klebsiella pneumoniae	USA	SRR4414043	WGS	GENOMIC	RANDOM	PAIRED	ILLUMINA	Illumina MiSeq	448938427	1073383	SRR4414043	7008-7075	Tn4401d	C8015T	none	none	2	Tn4401d-2	GTTCT	TCTCT	74	80	1
PRJNA329105	SAMN05861027	Klebsiella pneumoniae	USA	SRR4414046	WGS	GENOMIC	RANDOM	PAIRED	ILLUMINA	Illumina MiSeq	401993936	862492	SRR4414046	none	Tn4401b	none	none	none	1	Tn4401b-1	GTTCT	GTTCT	119	108	1
PRJNA329105	SAMN05861028	Klebsiella pneumoniae	USA	SRR4414047	WGS	GENOMIC	RANDOM	PAIRED	ILLUMINA	Illumina MiSeq	576330608	1445309	SRR4414047	none	Tn4401b	none	none	none	1	Tn4401b-1	GTTCT	GTTCT	121	86	1
PRJNA329105	SAMN05861029	Klebsiella pneumoniae	USA	SRR4414048	WGS	GENOMIC	RANDOM	PAIRED	ILLUMINA	Illumina MiSeq	689805394	1521816	SRR4414048	none	Tn4401b	none	none	none	1	Tn4401b-1	GTTCT	GTTCT	150	98	1
PRJNA329105	SAMN05861030	Klebsiella pneumoniae	USA	SRR4414049	WGS	GENOMIC	RANDOM	PAIRED	ILLUMINA	Illumina MiSeq	373543635	822105	SRR4414049	none	Tn4401b	C8015T	none	none	2	Tn4401b-2	ATGAA|TACTC	ATGAA|TACTC	54|85	50|36	1
PRJNA329105	SAMN05861031	Klebsiella pneumoniae	USA	SRR4414050	WGS	GENOMIC	RANDOM	PAIRED	ILLUMINA	Illumina MiSeq	537336349	1145266	SRR4414050	none	Tn4401b	C8015T	none	none	2	Tn4401b-2	ATGAA|TACTC	ATGAA|TACTC	102|163	107|62	1
PRJNA329105	SAMN05861032	Klebsiella pneumoniae	USA	SRR4414051	WGS	GENOMIC	RANDOM	PAIRED	ILLUMINA	Illumina MiSeq	405912725	866115	SRR4414051	none	Tn4401b	none	none	none	1	Tn4401b-1	GTTCT	GTTCT	91	62	1
PRJNA329105	SAMN05860989	Klebsiella pneumoniae	USA	SRR4414053	WGS	GENOMIC	RANDOM	PAIRED	ILLUMINA	Illumina MiSeq	777498972	1798893	SRR4414053	none	Tn4401b	none	none	none	1	Tn4401b-1	GTTCT	GTTCT	265	243	1
PRJNA329105	SAMN05861034	Klebsiella pneumoniae	USA	SRR4414054	WGS	GENOMIC	RANDOM	PAIRED	ILLUMINA	Illumina MiSeq	393817399	850125	SRR4414054	7020-7118	Tn4401a	none	none	none	1	Tn4401a-1	ATTGA	ATTGA	45	37	1
PRJNA329105	SAMN05861036	Klebsiella pneumoniae	USA	SRR4414056	WGS	GENOMIC	RANDOM	PAIRED	ILLUMINA	Illumina MiSeq	644665558	1404369	SRR4414056	7020-7118	Tn4401a	none	none	none	1	Tn4401a-1	ATTGA	ATTGA	91	88	1
PRJNA329105	SAMN05861037	Klebsiella pneumoniae	USA	SRR4414057	WGS	GENOMIC	RANDOM	PAIRED	ILLUMINA	Illumina MiSeq	607347115	1559206	SRR4414057	1-4572	unknown	none	none	none	1	unknown-1	none	GTTCT	none	214	1
PRJNA329105	SAMN05861038	Klebsiella pneumoniae	USA	SRR4414058	WGS	GENOMIC	RANDOM	PAIRED	ILLUMINA	Illumina MiSeq	952091783	2266838	SRR4414058	none	Tn4401b	none	none	none	1	Tn4401b-1	GTTCT	GTTCT	149	125	1
PRJNA329105	SAMN05860990	Klebsiella pneumoniae	USA	SRR4414060	WGS	GENOMIC	RANDOM	PAIRED	ILLUMINA	Illumina MiSeq	370349453	830186	SRR4414060	none	Tn4401b	C8015T	none	none	2	Tn4401b-2	ATGAA|TACTC	ATGAA|TACTC	34|126	32|50	1
PRJNA329105	SAMN05860992	Klebsiella pneumoniae	USA	SRR4414062	WGS	GENOMIC	RANDOM	PAIRED	ILLUMINA	Illumina MiSeq	384988595	935178	SRR4414062	none	Tn4401b	C8015T	none	none	2	Tn4401b-2	ATTGA	GTTCT	219	140	1
PRJNA329105	SAMN05860993	Klebsiella pneumoniae	USA	SRR4414063	WGS	GENOMIC	RANDOM	PAIRED	ILLUMINA	Illumina MiSeq	314142064	704617	SRR4414063	none	Tn4401b	C2926T|C8015T	none	none	unknown	Tn4401b-unknown	CAAAA|GTTCT	CAAAA|CCAAA|GTTCT	1083|110	1099|17|90	1
PRJNA317143	SAMN04901621	Pseudomonas aeruginosa	missing	SRR4417542	WGS	GENOMIC	RANDOM PCR	PAIRED	ILLUMINA	Illumina MiSeq	224759226	478617	SRR4417542	1-7181	unknown	C7509G	none	none	unknown	unknown-unknown	none	TACAT	none	25	1
PRJNA339843	SAMN05956064	Klebsiella pneumoniae	USA: Ohio	SRR5092530	WGS	GENOMIC	RANDOM	PAIRED	ILLUMINA	NextSeq 500	1056339961	3523851	SRR5092530	none	Tn4401b	C8015T	none	none	2	Tn4401b-2	AAGTA|AGGTA|ATGAA|ATGGA|ATGTA|ATGTT|GGCCT	AGGTA|ATCTA|ATGAA|ATGGA|ATGTA|ATGTC|ATGTG|ATGTT|ATTTA|CTGTA|GGCCT|TTGTA	17|12|10|10|4727|14|149	24|14|14|14|3394|31|11|29|43|23|221|17	1
PRJNA339843	SAMN05956063	Klebsiella pneumoniae	USA: Ohio	SRR5092531	WGS	GENOMIC	RANDOM	PAIRED	ILLUMINA	NextSeq 500	1172906775	3912505	SRR5092531	7020-7118	Tn4401a	none	none	none	1	Tn4401a-1	ATTGA|TACCA	ATTGA|TACCA	143|165	129|118	1
PRJNA339843	SAMN05956066	Klebsiella pneumoniae	USA: Ohio	SRR5092532	WGS	GENOMIC	RANDOM	PAIRED	ILLUMINA	NextSeq 500	794211860	2645905	SRR5092532	7020-7118	Tn4401a	none	none	none	1	Tn4401a-1	ATTGA|GTTAT	ATTGA|GTTAT	138|397	93|272	1
PRJNA339843	SAMN05956065	Klebsiella pneumoniae	USA: Ohio	SRR5092533	WGS	GENOMIC	RANDOM	PAIRED	ILLUMINA	NextSeq 500	1283393050	4308664	SRR5092533	none	Tn4401b	C8015T	none	none	2	Tn4401b-2	CTCCT	CTCCT	251	60	1
PRJNA339843	SAMN05956068	Klebsiella pneumoniae	USA: Ohio	SRR5092534	WGS	GENOMIC	RANDOM	PAIRED	ILLUMINA	NextSeq 500	1112119134	3706531	SRR5092534	7020-7118	Tn4401a	none	none	none	1	Tn4401a-1	ATTGA	ATTGA	162	153	1
PRJNA339843	SAMN05956067	Klebsiella pneumoniae	USA: Ohio	SRR5092535	WGS	GENOMIC	RANDOM	PAIRED	ILLUMINA	NextSeq 500	1532723163	5100188	SRR5092535	none	Tn4401b	C8015T	none	none	2	Tn4401b-2	GGCCT	GGCCT	217	296	1
PRJNA339843	SAMN05956069	Klebsiella pneumoniae	USA: Ohio	SRR5092536	WGS	GENOMIC	RANDOM	PAIRED	ILLUMINA	NextSeq 500	920585523	3066193	SRR5092536	none	Tn4401b	C8015T	none	none	2	Tn4401b-2	GTTCT	GTTCT	368	255	1
PRJNA339843	SAMN05956070	Klebsiella pneumoniae	USA: Ohio	SRR5092537	WGS	GENOMIC	RANDOM	PAIRED	ILLUMINA	NextSeq 500	918436753	3066552	SRR5092537	7020-7118	Tn4401a	none	none	none	1	Tn4401a-1	ATTGA	ATTGA	578	469	1
PRJNA339843	SAMN05956071	Klebsiella pneumoniae	USA: Ohio	SRR5092538	WGS	GENOMIC	RANDOM	PAIRED	ILLUMINA	NextSeq 500	1362155316	4557340	SRR5092538	none	Tn4401b	C8015T	none	none	2	Tn4401b-2	CTCCT|GTTCT	CTCCT|GTTCT	208|377	69|242	1
PRJNA339843	SAMN05956072	Klebsiella pneumoniae	USA: Ohio	SRR5092539	WGS	GENOMIC	RANDOM	PAIRED	ILLUMINA	NextSeq 500	756426880	2524263	SRR5092539	none	Tn4401b	C8015T	none	none	2	Tn4401b-2	AAGCC|GTGCT|GTTCT	AAGCC|GGTCT|GTGCT|GTTCT|GTTGT	83|11|1921	42|14|23|932|10	1
PRJNA339843	SAMN05956074	Klebsiella pneumoniae	USA: Ohio	SRR5092554	WGS	GENOMIC	RANDOM	PAIRED	ILLUMINA	NextSeq 500	805885269	2684998	SRR5092554	none	Tn4401b	C8015T	none	none	2	Tn4401b-2	AATCA|GTTCT	AATCA|GTTCT	101|174	68|99	1
PRJNA339843	SAMN05956073	Klebsiella pneumoniae	USA: Ohio	SRR5092555	WGS	GENOMIC	RANDOM	PAIRED	ILLUMINA	NextSeq 500	1153327349	3849144	SRR5092555	none	Tn4401b	C8015T	none	none	2	Tn4401b-2	CTCCT	CTCCT	196	49	1
PRJNA339843	SAMN05956076	Klebsiella pneumoniae	USA: Ohio	SRR5092556	WGS	GENOMIC	RANDOM	PAIRED	ILLUMINA	NextSeq 500	942990855	3144040	SRR5092556	7020-7118	Tn4401a	T5346A	none	none	unknown	Tn4401a-unknown	ATTGA	ATTGA	129	105	1
PRJNA339843	SAMN05956075	Klebsiella pneumoniae	USA: Ohio	SRR5092557	WGS	GENOMIC	RANDOM	PAIRED	ILLUMINA	NextSeq 500	1525824236	5080423	SRR5092557	7020-7118	Tn4401a	none	none	none	1	Tn4401a-1	ATTGA	ATTGA	752	640	1
PRJNA339843	SAMN05956077	Klebsiella pneumoniae	USA: Ohio	SRR5092558	WGS	GENOMIC	RANDOM	PAIRED	ILLUMINA	NextSeq 500	1164064636	3880229	SRR5092558	7020-7118	Tn4401a	none	none	none	1	Tn4401a-1	ATTGA|CTGAT	ATTGA|CTGAT	178|201	151|76	1
PRJNA339843	SAMN05956079	Klebsiella pneumoniae	USA: Ohio	SRR5092559	WGS	GENOMIC	RANDOM	PAIRED	ILLUMINA	NextSeq 500	1096436247	3655293	SRR5092559	none	Tn4401b	C8015T	none	none	2	Tn4401b-2	AATCA|GTTCT	AATCA|GTTCT	106|319	77|196	1
PRJNA339843	SAMN05956078	Klebsiella pneumoniae	USA: Ohio	SRR5092560	WGS	GENOMIC	RANDOM	PAIRED	ILLUMINA	NextSeq 500	1053873948	3513769	SRR5092560	none	Tn4401b	C8015T	none	none	2	Tn4401b-2	TAACA	TAACA	170	130	1
PRJNA339843	SAMN05956080	Klebsiella pneumoniae	USA: Ohio	SRR5092577	WGS	GENOMIC	RANDOM	PAIRED	ILLUMINA	NextSeq 500	1218476522	4069726	SRR5092577	none	Tn4401b	C8015T	none	none	2	Tn4401b-2	AATCA|GTTCT	AATCA|GTTCT	62|147	47|94	1
PRJNA339843	SAMN05956081	Klebsiella pneumoniae	USA: Ohio	SRR5092578	WGS	GENOMIC	RANDOM	PAIRED	ILLUMINA	NextSeq 500	1476396101	4946175	SRR5092578	none	Tn4401b	C8015T	none	none	2	Tn4401b-2	CTCAT|TGACA	CTCAT|GTTCT	426|343	261|261	1
PRJNA339843	SAMN05956082	Klebsiella pneumoniae	USA: Ohio	SRR5092579	WGS	GENOMIC	RANDOM	PAIRED	ILLUMINA	NextSeq 500	770026548	2565024	SRR5092579	none	Tn4401b	C8015T	none	none	2	Tn4401b-2	GTTCT	GTTCT	164	96	1
PRJNA339843	SAMN05956083	Klebsiella pneumoniae	USA: Ohio	SRR5092580	WGS	GENOMIC	RANDOM	PAIRED	ILLUMINA	NextSeq 500	1676355926	5581114	SRR5092580	none	Tn4401b	C8015T	none	none	2	Tn4401b-2	GTTCT	GTTCT	321	213	1
PRJNA339843	SAMN05956084	Klebsiella pneumoniae	USA: Ohio	SRR5092581	WGS	GENOMIC	RANDOM	PAIRED	ILLUMINA	NextSeq 500	1241088498	4139744	SRR5092581	7020-7118	Tn4401a	none	none	none	1	Tn4401a-1	ATTGA	ATTGA	272	215	1
PRJNA339843	SAMN05956086	Klebsiella pneumoniae	USA: Ohio	SRR5092815	WGS	GENOMIC	RANDOM	PAIRED	ILLUMINA	NextSeq 500	1529703819	5113127	SRR5092815	none	Tn4401b	C8015T	none	none	2	Tn4401b-2	GTTCT	GTGCT|GTTCT	400	10|294	1
PRJNA339843	SAMN05956087	Klebsiella pneumoniae	USA: Ohio	SRR5092816	WGS	GENOMIC	RANDOM	PAIRED	ILLUMINA	NextSeq 500	1657725007	5576391	SRR5092816	7020-7118	Tn4401a	none	none	none	1	Tn4401a-1	ATTGA	ATTGA	212	177	1
PRJNA339843	SAMN05956088	Klebsiella pneumoniae	USA: Michigan	SRR5092817	WGS	GENOMIC	RANDOM	PAIRED	ILLUMINA	NextSeq 500	1342612266	4510936	SRR5092817	7020-7118	Tn4401a	none	C126Y	C98,T15	unknown	Tn4401a-unknown	ATTGA	ATTGA	96	88	1
PRJNA339843	SAMN05956090	Klebsiella pneumoniae	USA: Ohio	SRR5092821	WGS	GENOMIC	RANDOM	PAIRED	ILLUMINA	NextSeq 500	1127825628	3768169	SRR5092821	7020-7118	Tn4401a	none	none	none	1	Tn4401a-1	ATTGA	ATTGA	153	109	1
PRJNA339843	SAMN05956089	Klebsiella pneumoniae	USA: Michigan	SRR5092822	WGS	GENOMIC	RANDOM	PAIRED	ILLUMINA	NextSeq 500	1316721290	4402815	SRR5092822	none	Tn4401b	A6687G|C8015T	none	none	unknown	Tn4401b-unknown	ATTGA|TACCA	ATTGA|TACCA	17|200	12|177	1
PRJNA339843	SAMN05956092	Raoultella planticola	USA: Ohio	SRR5092823	WGS	GENOMIC	RANDOM	PAIRED	ILLUMINA	NextSeq 500	1397877500	4674626	SRR5092823	none	Tn4401b	none	none	none	1	Tn4401b-1	TTCAG	TTCAG	489	416	1
PRJNA339843	SAMN05956091	Klebsiella pneumoniae	USA: Michigan	SRR5092824	WGS	GENOMIC	RANDOM	PAIRED	ILLUMINA	NextSeq 500	1295724754	4319463	SRR5092824	none	Tn4401b	A6687G|C8015T	none	none	unknown	Tn4401b-unknown	ATCCG	GTTCT	228	208	1
PRJNA339843	SAMN05956093	Klebsiella pneumoniae	USA: Michigan	SRR5092825	WGS	GENOMIC	RANDOM	PAIRED	ILLUMINA	NextSeq 500	887926532	2964557	SRR5092825	none	Tn4401b	A6687G|C8015T	none	none	unknown	Tn4401b-unknown	GTTCT|TACCA	GTTCT|TACCA	165|193	71|78	1
PRJNA339843	SAMN05956094	Klebsiella pneumoniae	USA: Ohio	SRR5092826	WGS	GENOMIC	RANDOM	PAIRED	ILLUMINA	NextSeq 500	1531039009	5116203	SRR5092826	7020-7118	Tn4401a	none	none	none	1	Tn4401a-1	ATTGA	ATTGA	192	179	1
PRJNA339843	SAMN05956095	Klebsiella pneumoniae	USA: Michigan	SRR5092827	WGS	GENOMIC	RANDOM	PAIRED	ILLUMINA	NextSeq 500	1635615550	5487143	SRR5092827	7020-7118	Tn4401a	none	none	none	1	Tn4401a-1	ATTGA	ATTGA	266	213	1
PRJNA339843	SAMN05956096	Klebsiella pneumoniae	USA: Ohio	SRR5092828	WGS	GENOMIC	RANDOM	PAIRED	ILLUMINA	NextSeq 500	1644491939	5517275	SRR5092828	none	Tn4401b	C8015T	none	none	2	Tn4401b-2	GTTCT|TGGCG|TGGCT|TTGCT	GGGCT|GTGCT|GTTCT|TCGCT|TGGCG|TGGCT|TGGGT|TGTCT|TTGCT	900|10|4203|10	49|15|583|10|71|3433|46|11|12	1
PRJNA339843	SAMN05956098	Klebsiella pneumoniae	USA: Ohio	SRR5092829	WGS	GENOMIC	RANDOM	PAIRED	ILLUMINA	NextSeq 500	1192767719	3974250	SRR5092829	7020-7118	Tn4401a	T5346A	none	none	unknown	Tn4401a-unknown	ATTGA	ATTGA	213	147	1
PRJNA339843	SAMN05956097	Klebsiella pneumoniae	USA: Michigan	SRR5092830	WGS	GENOMIC	RANDOM	PAIRED	ILLUMINA	NextSeq 500	1537498584	5148208	SRR5092830	none	Tn4401b	A6687G|C8015T	none	none	unknown	Tn4401b-unknown	GTTCT|TACCA|TGGCT	CAATT|GTTCT|TACCA|TGGCT	240|273|17	75|163|266|11	1
PRJNA339843	SAMN05956099	Klebsiella pneumoniae	USA: Michigan	SRR5092832	WGS	GENOMIC	RANDOM	PAIRED	ILLUMINA	NextSeq 500	1428766906	4756133	SRR5092832	none	Tn4401b	A6687G|C8015T	none	none	unknown	Tn4401b-unknown	TACCA	TACCA	452	446	1
PRJNA339843	SAMN05956101	Klebsiella pneumoniae	USA: Michigan	SRR5092851	WGS	GENOMIC	RANDOM	PAIRED	ILLUMINA	NextSeq 500	1466404190	4886102	SRR5092851	none	Tn4401b	A6687G|C8015T	none	none	unknown	Tn4401b-unknown	TACCA	TACCA	427	380	1
PRJNA339843	SAMN05956100	Klebsiella pneumoniae	USA: Ohio	SRR5092852	WGS	GENOMIC	RANDOM	PAIRED	ILLUMINA	NextSeq 500	1550735116	5177451	SRR5092852	7020-7118	Tn4401a	none	none	none	1	Tn4401a-1	ATTGA	AGTGA|ATTGA	913	11|849	1
PRJNA339843	SAMN05956102	Klebsiella pneumoniae	USA: Michigan	SRR5092904	WGS	GENOMIC	RANDOM	PAIRED	ILLUMINA	NextSeq 500	1546131711	5159002	SRR5092904	7020-7118	Tn4401a	none	none	none	1	Tn4401a-1	ATTGA	ATTGA	245	267	1
PRJNA339843	SAMN05956103	Klebsiella pneumoniae	USA: Ohio	SRR5092941	WGS	GENOMIC	RANDOM	PAIRED	ILLUMINA	NextSeq 500	1456177567	4859645	SRR5092941	none	Tn4401b	A6687G|C8015T	none	none	unknown	Tn4401b-unknown	GTTCT	CAATT|GGTCT|GTGCT|GTTCT|GTTGT|TACCA	1325	62|10|21|729|12|224	1
PRJNA339843	SAMN05956104	Klebsiella pneumoniae	USA: Michigan	SRR5093413	WGS	GENOMIC	RANDOM	PAIRED	ILLUMINA	NextSeq 500	1465212264	4909920	SRR5093413	7020-7118	Tn4401a	none	none	none	1	Tn4401a-1	ATTGA	ATTGA	400	274	1
PRJNA339843	SAMN05956105	Klebsiella pneumoniae	USA: Ohio	SRR5093432	WGS	GENOMIC	RANDOM	PAIRED	ILLUMINA	NextSeq 500	1456400202	4876558	SRR5093432	7020-7118	Tn4401a	C8015T	none	none	2	Tn4401a-2	GTTCT	GTGCT|GTTCT	642	11|433	1
PRJNA339843	SAMN05956106	Klebsiella pneumoniae	USA: Ohio	SRR5093477	WGS	GENOMIC	RANDOM	PAIRED	ILLUMINA	NextSeq 500	970400049	3235449	SRR5093477	none	Tn4401b	C8015T	none	none	2	Tn4401b-2	GTTCT	GTGCT|GTTCT	480	11|319	1
PRJNA339843	SAMN05956107	Klebsiella pneumoniae	USA: Ohio	SRR5093480	WGS	GENOMIC	RANDOM	PAIRED	ILLUMINA	NextSeq 500	1478783560	4932401	SRR5093480	none	Tn4401b	C8015T	none	none	2	Tn4401b-2	TGACA	GTTCT	348	288	1
PRJNA339843	SAMN05956108	Klebsiella pneumoniae	USA: Ohio	SRR5093481	WGS	GENOMIC	RANDOM	PAIRED	ILLUMINA	NextSeq 500	1502918046	5018983	SRR5093481	7008-7075	Tn4401d	C8015T	none	none	2	Tn4401d-2	GTTCT	TCTCT	398	211	1
PRJNA339843	SAMN05956109	Klebsiella pneumoniae	USA: Ohio	SRR5093482	WGS	GENOMIC	RANDOM	PAIRED	ILLUMINA	NextSeq 500	1744662637	5848545	SRR5093482	none	Tn4401b	C8015T	none	none	2	Tn4401b-2	ATATA|ATTGA|CTCCT|GAAAT|TATAT	ATTGA|CGCCT|CTCCT|GAAAT|TCCTC	1496|19|250|253|1380	16|14|605|1060|17	1
PRJNA339843	SAMN05956110	Klebsiella pneumoniae	USA: Ohio	SRR5093483	WGS	GENOMIC	RANDOM	PAIRED	ILLUMINA	NextSeq 500	1528471117	5107112	SRR5093483	7020-7118|9939-10006	unknown	none	none	none	1	unknown-1	ATTGA	ATTGA	289	228	1
PRJNA339843	SAMN05956111	Klebsiella pneumoniae	USA: Ohio	SRR5093484	WGS	GENOMIC	RANDOM	PAIRED	ILLUMINA	NextSeq 500	1433412810	4771443	SRR5093484	7020-7118	Tn4401a	none	none	none	1	Tn4401a-1	ATTGA	ATTGA	574	560	1
PRJNA339843	SAMN05956112	Klebsiella pneumoniae	USA: Ohio	SRR5093485	WGS	GENOMIC	RANDOM	PAIRED	ILLUMINA	NextSeq 500	1638069348	5453039	SRR5093485	none	Tn4401b	C8015T	none	none	2	Tn4401b-2	TGACA	GTGCT|GTTCT	607	14|514	1
PRJNA339843	SAMN05956113	Klebsiella pneumoniae	USA: Ohio	SRR5093486	WGS	GENOMIC	RANDOM	PAIRED	ILLUMINA	NextSeq 500	1616227366	5380975	SRR5093486	none	Tn4401b	C8015T	none	none	2	Tn4401b-2	TGACA	GTTCT	359	309	1
PRJNA339843	SAMN05956114	Klebsiella pneumoniae	USA: Ohio	SRR5093487	WGS	GENOMIC	RANDOM	PAIRED	ILLUMINA	NextSeq 500	1533974134	5110301	SRR5093487	none	Tn4401b	C8015T	none	none	2	Tn4401b-2	CTCCT|GTTCT	CTCCT|GTTCT	243|368	57|317	1
PRJNA339843	SAMN05956116	Klebsiella pneumoniae	USA: Michigan	SRR5093488	WGS	GENOMIC	RANDOM	PAIRED	ILLUMINA	NextSeq 500	1547672273	5153140	SRR5093488	7020-7118	Tn4401a	none	none	none	1	Tn4401a-1	ATTGA	ATTGA	190	155	1
PRJNA339843	SAMN05956115	Klebsiella pneumoniae	USA: Michigan	SRR5093489	WGS	GENOMIC	RANDOM	PAIRED	ILLUMINA	NextSeq 500	1457044444	4849356	SRR5093489	none	Tn4401b	A6687G|C8015T	none	none	unknown	Tn4401b-unknown	TACCA	TACCA	209	229	1
PRJNA339843	SAMN05956117	Klebsiella pneumoniae	USA: Michigan	SRR5093492	WGS	GENOMIC	RANDOM	PAIRED	ILLUMINA	NextSeq 500	1691643642	5631298	SRR5093492	7020-7118	Tn4401a	none	none	none	1	Tn4401a-1	ATTGA	ATTGA	314	293	1
PRJNA339843	SAMN05956118	Klebsiella pneumoniae	USA: Michigan	SRR5093493	WGS	GENOMIC	RANDOM	PAIRED	ILLUMINA	NextSeq 500	1646337179	5485101	SRR5093493	none	Tn4401b	A6687G|C8015T	none	none	unknown	Tn4401b-unknown	TACCA	GTTCT	438	291	1
PRJNA339843	SAMN05956119	Klebsiella pneumoniae	USA: Ohio	SRR5093494	WGS	GENOMIC	RANDOM	PAIRED	ILLUMINA	NextSeq 500	1559622812	5189834	SRR5093494	7020-7118	Tn4401a	none	none	none	1	Tn4401a-1	ATTGA	ATTGA	274	272	1
PRJNA339843	SAMN05956120	Klebsiella pneumoniae	USA: Ohio	SRR5093497	WGS	GENOMIC	RANDOM	PAIRED	ILLUMINA	NextSeq 500	1467606870	4884370	SRR5093497	none	Tn4401b	C8015T	none	none	2	Tn4401b-2	GTTCT	AGAAA|GTTCT	1285	452|410	1
PRJNA339843	SAMN05956121	Klebsiella pneumoniae	USA: Ohio	SRR5093500	WGS	GENOMIC	RANDOM	PAIRED	ILLUMINA	NextSeq 500	1600929479	5330623	SRR5093500	7020-7118	Tn4401a	none	none	none	1	Tn4401a-1	ATTGA	ATTGA	263	262	1
PRJNA339843	SAMN05956122	Klebsiella pneumoniae	USA: Ohio	SRR5093531	WGS	GENOMIC	RANDOM	PAIRED	ILLUMINA	NextSeq 500	1471360439	4898946	SRR5093531	none	Tn4401b	C8015T	none	none	2	Tn4401b-2	TGACA	GTTCT	341	278	1
PRJNA339843	SAMN05956123	Klebsiella pneumoniae	USA: Ohio	SRR5093534	WGS	GENOMIC	RANDOM	PAIRED	ILLUMINA	NextSeq 500	1760047728	5861643	SRR5093534	7020-7118	Tn4401a	none	none	none	1	Tn4401a-1	AGATA|AGCTA|ATTGA	ACCTA|AGCAA|AGCGA|AGCTA|AGCTC|AGGTA|ATTGA|CGCTA	10|2889|403	15|15|13|2150|15|15|355|47	1
PRJNA339843	SAMN05956124	Klebsiella pneumoniae	USA: Ohio	SRR5093536	WGS	GENOMIC	RANDOM	PAIRED	ILLUMINA	NextSeq 500	1343902582	4474415	SRR5093536	7020-7118	Tn4401a	none	none	none	1	Tn4401a-1	ATTGA	ATTGA	473	430	1
PRJNA339843	SAMN05956125	Klebsiella pneumoniae	USA: Ohio	SRR5093537	WGS	GENOMIC	RANDOM	PAIRED	ILLUMINA	NextSeq 500	1713825765	5708898	SRR5093537	7020-7118	Tn4401a	none	none	none	1	Tn4401a-1	ATTGA	ATTGA	386	360	1
PRJNA339843	SAMN05956126	Klebsiella pneumoniae	USA: Michigan	SRR5093539	WGS	GENOMIC	RANDOM	PAIRED	ILLUMINA	NextSeq 500	1724272629	5741169	SRR5093539	none	Tn4401b	A6687G|C8015T	none	none	unknown	Tn4401b-unknown	GTTCT|TACCA	CAATT|GTGCT|GTTCT|TACCA	659|630	157|13|452|636	1
PRJNA339843	SAMN05956127	Klebsiella pneumoniae	USA: Michigan	SRR5093540	WGS	GENOMIC	RANDOM	PAIRED	ILLUMINA	NextSeq 500	1577122938	5248304	SRR5093540	7020-7118	Tn4401a	none	none	none	1	Tn4401a-1	ATTGA	ATTGA	213	194	1
PRJNA339843	SAMN05956128	Klebsiella pneumoniae	USA: Ohio	SRR5093543	WGS	GENOMIC	RANDOM	PAIRED	ILLUMINA	NextSeq 500	1543067537	5136794	SRR5093543	none	Tn4401b	C8015T	none	none	2	Tn4401b-2	TGACA	GTTCT	403	319	1
PRJNA339843	SAMN05956129	Klebsiella pneumoniae	USA: Ohio	SRR5093672	WGS	GENOMIC	RANDOM	PAIRED	ILLUMINA	NextSeq 500	1674380660	5578892	SRR5093672	7020-7118	Tn4401a	T5346A	none	none	unknown	Tn4401a-unknown	ATTGA	ATTGA	466	479	1
PRJNA339843	SAMN05956130	Klebsiella pneumoniae	USA: Michigan	SRR5093673	WGS	GENOMIC	RANDOM	PAIRED	ILLUMINA	NextSeq 500	1439134172	4792038	SRR5093673	none	Tn4401b	A6687G|C8015T	none	none	unknown	Tn4401b-unknown	CAATA|CAGCA	CAATA|GTTCT	449|403	400|287	1
PRJNA339843	SAMN05956131	Klebsiella pneumoniae	USA: Michigan	SRR5093675	WGS	GENOMIC	RANDOM	PAIRED	ILLUMINA	NextSeq 500	1644042832	5476699	SRR5093675	none	Tn4401b	A6687G|C8015T	none	none	unknown	Tn4401b-unknown	CAATA|CAGCA	CAATA|GTTCT	488|518	532|364	1
PRJNA339843	SAMN05956132	Klebsiella pneumoniae	USA: Michigan	SRR5093686	WGS	GENOMIC	RANDOM	PAIRED	ILLUMINA	NextSeq 500	1575883703	5249417	SRR5093686	none	Tn4401b	A6687G|C8015T	none	none	unknown	Tn4401b-unknown	TACCA	TACCA	576	458	1
PRJNA339843	SAMN05956133	Klebsiella pneumoniae	USA: Ohio	SRR5093688	WGS	GENOMIC	RANDOM	PAIRED	ILLUMINA	NextSeq 500	1535934321	5109826	SRR5093688	none	Tn4401b	C8015T	none	none	2	Tn4401b-2	CTCGA|GTCAT	GTTCT|TGGCA|TGTCA	384|438	279|10|329	1
PRJNA339843	SAMN05956134	Klebsiella pneumoniae	USA: Ohio	SRR5093693	WGS	GENOMIC	RANDOM	PAIRED	ILLUMINA	NextSeq 500	1727765152	5761438	SRR5093693	7020-7118	Tn4401a	none	none	none	1	Tn4401a-1	ATTGA	ATTGA	554	554	1
PRJNA339843	SAMN05956135	Klebsiella pneumoniae	USA: Ohio	SRR5093694	WGS	GENOMIC	RANDOM	PAIRED	ILLUMINA	NextSeq 500	1662046134	5531465	SRR5093694	none	Tn4401b	C8015T	none	none	2	Tn4401b-2	TTACT|TTCGT	CTCCT|TTACT	335|288	87|222	1
PRJNA339843	SAMN05956136	Klebsiella pneumoniae	USA: Ohio	SRR5093695	WGS	GENOMIC	RANDOM	PAIRED	ILLUMINA	NextSeq 500	1712113082	5704084	SRR5093695	7020-7118	Tn4401a	none	none	none	1	Tn4401a-1	ATTGA	ATTGA	310	312	1
PRJNA339843	SAMN05956137	Klebsiella pneumoniae	USA: North Carolina	SRR5093698	WGS	GENOMIC	RANDOM	PAIRED	ILLUMINA	NextSeq 500	1270988419	4228619	SRR5093698	7020-7118	Tn4401a	none	none	none	1	Tn4401a-1	ATTGA	ATTGA	110	109	1
PRJNA339843	SAMN05956138	Klebsiella pneumoniae	USA: North Carolina	SRR5093699	WGS	GENOMIC	RANDOM	PAIRED	ILLUMINA	NextSeq 500	1631297832	5431478	SRR5093699	7008-7075	Tn4401d	C8015T	none	none	2	Tn4401d-2	GTTCT	TCTCT	283	139	1
PRJNA339843	SAMN05956139	Klebsiella pneumoniae	USA: North Carolina	SRR5093715	WGS	GENOMIC	RANDOM	PAIRED	ILLUMINA	NextSeq 500	1763456757	5873278	SRR5093715	7020-7118	Tn4401a	none	none	none	1	Tn4401a-1	ATATT|ATTGA	AATAT|ATTGA	591|263	401|253	1
PRJNA339843	SAMN05956140	Klebsiella pneumoniae	USA: North Carolina	SRR5093716	WGS	GENOMIC	RANDOM	PAIRED	ILLUMINA	NextSeq 500	1780055354	5929942	SRR5093716	none	Tn4401b	C7509G|T7917G	none	none	6	Tn4401b-6	AAAGC|TACCA	AAAGC|TACCA	272|272	222|203	1
PRJNA339843	SAMN05956141	Klebsiella pneumoniae	USA: North Carolina	SRR5093718	WGS	GENOMIC	RANDOM	PAIRED	ILLUMINA	NextSeq 500	1662058997	5532406	SRR5093718	none	Tn4401b	C7509G|T7511G|T7917G	none	none	unknown	Tn4401b-unknown	AGAGA|TACCA|TCAGA|TGAGA|TGAGC|TGAGT|TGATA|TGCGA|TGTGA|TTAGA	AGAGA|GGAGA|TACCA|TCAGA|TGACA|TGAGA|TGAGC|TGAGG|TGAGT|TGATA|TGCGA|TGTGA	23|394|10|11195|12|15|34|11|17|31	14|50|227|11|20|6612|191|60|20|36|129|14	1
PRJNA339843	SAMN05956142	Klebsiella pneumoniae	USA: North Carolina	SRR5093735	WGS	GENOMIC	RANDOM	PAIRED	ILLUMINA	NextSeq 500	1762289466	5870121	SRR5093735	7020-7118	Tn4401a	none	none	none	1	Tn4401a-1	ATATT|ATTGA|TGGAG	AATAT|ATTGA|TGGAG	466|114|268	238|135|257	1
PRJNA339843	SAMN05956143	Klebsiella pneumoniae	USA: North Carolina	SRR5093749	WGS	GENOMIC	RANDOM	PAIRED	ILLUMINA	NextSeq 500	1447703795	4819063	SRR5093749	7008-7075	Tn4401d	C8015T	none	none	2	Tn4401d-2	GTTCT	TCTCT	249	113	1
PRJNA339843	SAMN05956144	Klebsiella pneumoniae	USA: North Carolina	SRR5093751	WGS	GENOMIC	RANDOM	PAIRED	ILLUMINA	NextSeq 500	1477367824	4924545	SRR5093751	7008-7075	Tn4401d	C8015T	none	none	2	Tn4401d-2	GTTCT	TCTCT	292	188	1
PRJNA339843	SAMN05956145	Klebsiella pneumoniae	USA: North Carolina	SRR5093753	WGS	GENOMIC	RANDOM	PAIRED	ILLUMINA	NextSeq 500	1725946716	5755406	SRR5093753	7008-7075	Tn4401d	C8015T	none	none	2	Tn4401d-2	GTTCT	TCTCT	325	176	1
PRJNA339843	SAMN05956146	Klebsiella pneumoniae	USA: North Carolina	SRR5093755	WGS	GENOMIC	RANDOM	PAIRED	ILLUMINA	NextSeq 500	1547498639	5155425	SRR5093755	7008-7075	Tn4401d	C8015T	none	none	2	Tn4401d-2	GTTCT	TCTCT	307	137	1
PRJNA339843	SAMN05956147	Klebsiella pneumoniae	USA: North Carolina	SRR5093756	WGS	GENOMIC	RANDOM	PAIRED	ILLUMINA	NextSeq 500	1278038559	4252150	SRR5093756	7008-7075	Tn4401d	C8015T	none	none	2	Tn4401d-2	GTTCT	TCTCT	152	105	1
PRJNA339843	SAMN05956148	Klebsiella pneumoniae	USA: North Carolina	SRR5093758	WGS	GENOMIC	RANDOM	PAIRED	ILLUMINA	NextSeq 500	1547130935	5158462	SRR5093758	7008-7075	Tn4401d	C8015T	none	none	2	Tn4401d-2	GTTCT	TCTCT	341	175	1
PRJNA339843	SAMN05956149	Klebsiella pneumoniae	USA: North Carolina	SRR5093759	WGS	GENOMIC	RANDOM	PAIRED	ILLUMINA	NextSeq 500	1696762677	5658999	SRR5093759	7008-7075	Tn4401d	C8015T	none	none	2	Tn4401d-2	GTTCT	TCTCT	280	165	1
PRJNA339843	SAMN05956150	Klebsiella pneumoniae	USA: North Carolina	SRR5093761	WGS	GENOMIC	RANDOM	PAIRED	ILLUMINA	NextSeq 500	1788373891	5966274	SRR5093761	7008-7075	Tn4401d	C8015T	none	none	2	Tn4401d-2	GTTCT	TCTCT	267	143	1
PRJNA292902	SAMN04014953	Klebsiella pneumoniae	missing	SRR5122322	WGS	GENOMIC	RANDOM PCR	PAIRED	ILLUMINA	Illumina MiSeq	949372858	1970867	SRR5122322	none	Tn4401b	C8015T	none	none	2	Tn4401b-2	GTTCT	GCTCA|GTTCT	774	445|262	1
PRJNA292901	SAMN04014843	Enterobacter cloacae	missing	SRR5146438	WGS	GENOMIC	RANDOM	PAIRED	ILLUMINA	Illumina MiSeq	800041200	1333402	SRR5146438	7008-7075	Tn4401d	C8015T	none	none	2	Tn4401d-2	GTTCT	TCTCT	160	109	1
PRJNA292901	SAMN04014843	Enterobacter cloacae	missing	SRR5146439	WGS	GENOMIC	RANDOM	PAIRED	ILLUMINA	Illumina MiSeq	875815200	1459692	SRR5146439	7008-7075	Tn4401d	C8015T	none	none	2	Tn4401d-2	GTTCT	TCTCT	161	155	1
PRJNA292904	SAMN04014891	Enterobacter cloacae	missing	SRR5167854	WGS	GENOMIC	RANDOM	PAIRED	ILLUMINA	Illumina MiSeq	807891600	1346486	SRR5167854	none	Tn4401b	C7509G|T7917G	none	none	6	Tn4401b-6	AAAGC	AAAGC	260	225	1
PRJNA292904	SAMN04014891	Enterobacter cloacae	missing	SRR5167855	WGS	GENOMIC	RANDOM	PAIRED	ILLUMINA	Illumina MiSeq	875809200	1459682	SRR5167855	none	Tn4401b	C7509G|T7917G	none	none	6	Tn4401b-6	AAAGC	AAAGC	233	226	1
PRJNA292904	SAMN04014894	Enterobacter cloacae	missing	SRR5167856	WGS	GENOMIC	RANDOM	PAIRED	ILLUMINA	Illumina MiSeq	756484800	1260808	SRR5167856	7008-7075	Tn4401d	C8015T	none	none	2	Tn4401d-2	GTTCT	TCTCT	88	73	1
PRJNA292904	SAMN04014894	Enterobacter cloacae	missing	SRR5167857	WGS	GENOMIC	RANDOM	PAIRED	ILLUMINA	Illumina MiSeq	830769000	1384615	SRR5167857	7008-7075	Tn4401d	C8015T	none	none	2	Tn4401d-2	GTTCT	TCTCT	92	73	1
PRJNA292904	SAMN04014902	Escherichia coli	missing	SRR5168215	WGS	GENOMIC	RANDOM	PAIRED	ILLUMINA	Illumina MiSeq	859979400	1433299	SRR5168215	none	Tn4401b	C8015T	none	none	2	Tn4401b-2	AATCA	GTTCT	972	532	1
PRJNA292904	SAMN04014902	Escherichia coli	missing	SRR5168216	WGS	GENOMIC	RANDOM	PAIRED	ILLUMINA	Illumina MiSeq	943693200	1572822	SRR5168216	none	Tn4401b	C8015T	none	none	2	Tn4401b-2	AATCA	GTTCT	1078	605	1
PRJNA292904	SAMN04014939	Klebsiella pneumoniae	missing	SRR5168231	WGS	GENOMIC	RANDOM	PAIRED	ILLUMINA	Illumina MiSeq	680408400	1134014	SRR5168231	7020-7118	Tn4401a	none	none	none	1	Tn4401a-1	ATTGA	ATTGA	75	95	1
PRJNA292904	SAMN04014939	Klebsiella pneumoniae	missing	SRR5168232	WGS	GENOMIC	RANDOM	PAIRED	ILLUMINA	Illumina MiSeq	722557800	1204263	SRR5168232	7020-7118	Tn4401a	none	none	none	1	Tn4401a-1	ATTGA	ATTGA	82	81	1
PRJNA292904	SAMN04014945	Escherichia coli	missing	SRR5168233	WGS	GENOMIC	RANDOM	PAIRED	ILLUMINA	Illumina MiSeq	786708600	1311181	SRR5168233	none	Tn4401b	C7509G|T7917G	none	none	6	Tn4401b-6	TGTAC	AAAGC	760	692	1
PRJNA292904	SAMN04014945	Escherichia coli	missing	SRR5168234	WGS	GENOMIC	RANDOM	PAIRED	ILLUMINA	Illumina MiSeq	854086200	1423477	SRR5168234	none	Tn4401b	C7509G|T7917G	none	none	6	Tn4401b-6	TGTAC	AAAGC	713	659	1
PRJNA292902	SAMN04014953	Klebsiella pneumoniae	missing	SRR5168243	WGS	GENOMIC	RANDOM	PAIRED	ILLUMINA	Illumina MiSeq	693039000	1155065	SRR5168243	none	Tn4401b	C8015T	none	none	2	Tn4401b-2	GTTCT	GCTCA|GTTCT	230	127|102	1
PRJNA292902	SAMN04014953	Klebsiella pneumoniae	missing	SRR5168244	WGS	GENOMIC	RANDOM	PAIRED	ILLUMINA	Illumina MiSeq	744059400	1240099	SRR5168244	none	Tn4401b	C8015T	none	none	2	Tn4401b-2	GTTCT	GCTCA|GTTCT	200	56|70	1
PRJNA292902	SAMN04014954	Klebsiella pneumoniae	missing	SRR5168370	WGS	GENOMIC	RANDOM	PAIRED	ILLUMINA	Illumina MiSeq	546939000	911565	SRR5168370	none	Tn4401b	C8015T	none	none	2	Tn4401b-2	GTTCT	GCTCA|GTTCT	194	82|58	1
PRJNA292902	SAMN04014954	Klebsiella pneumoniae	missing	SRR5168371	WGS	GENOMIC	RANDOM	PAIRED	ILLUMINA	Illumina MiSeq	615326400	1025544	SRR5168371	none	Tn4401b	C8015T	none	none	2	Tn4401b-2	GTTCT	GCTCA|GTTCT	215	102|80	1
PRJNA292902	SAMN04014954	Klebsiella pneumoniae	missing	SRR5168372	WGS	GENOMIC	RANDOM	PAIRED	ILLUMINA	Illumina MiSeq	651568200	1085947	SRR5168372	none	Tn4401b	C8015T	none	none	2	Tn4401b-2	GTTCT	GCTCA|GTTCT	168	71|67	1
PRJNA292902	SAMN04014955	Escherichia coli	missing	SRR5168373	WGS	GENOMIC	RANDOM	PAIRED	ILLUMINA	Illumina MiSeq	641133600	1068556	SRR5168373	none	Tn4401b	C8015T	none	none	2	Tn4401b-2	GTTCT	GTTCT	324	231	1
PRJNA292902	SAMN04014955	Escherichia coli	missing	SRR5168374	WGS	GENOMIC	RANDOM	PAIRED	ILLUMINA	Illumina MiSeq	684631200	1141052	SRR5168374	none	Tn4401b	C8015T	none	none	2	Tn4401b-2	GTTCT	GTTCT	276	182	1
PRJNA292902	SAMN04014956	Klebsiella pneumoniae	missing	SRR5168375	WGS	GENOMIC	RANDOM	PAIRED	ILLUMINA	Illumina MiSeq	735916800	1226528	SRR5168375	none	Tn4401b	C8015T	none	none	2	Tn4401b-2	GTTCT	ATTCA	227	166	1
PRJNA292902	SAMN04014956	Klebsiella pneumoniae	missing	SRR5168376	WGS	GENOMIC	RANDOM	PAIRED	ILLUMINA	Illumina MiSeq	789827400	1316379	SRR5168376	none	Tn4401b	C8015T	none	none	2	Tn4401b-2	GTTCT	ATTCA	159	145	1
PRJNA292902	SAMN04014958	Klebsiella pneumoniae	missing	SRR5168377	WGS	GENOMIC	RANDOM	PAIRED	ILLUMINA	Illumina MiSeq	621996600	1036661	SRR5168377	none	Tn4401b	C8015T	none	none	2	Tn4401b-2	GTTCT	GTTCT	200	144	1
PRJNA292902	SAMN04014958	Klebsiella pneumoniae	missing	SRR5168378	WGS	GENOMIC	RANDOM	PAIRED	ILLUMINA	Illumina MiSeq	665572800	1109288	SRR5168378	none	Tn4401b	C8015T	none	none	2	Tn4401b-2	GTTCT	GTTCT	194	140	1
PRJNA292902	SAMN04014961	Klebsiella pneumoniae	missing	SRR5168384	WGS	GENOMIC	RANDOM	PAIRED	ILLUMINA	Illumina MiSeq	279726000	466210	SRR5168384	6920-7174	unknown	none	none	none	1	unknown-1	GGGAA	GGGAA	55	49	1
PRJNA292902	SAMN04014961	Klebsiella pneumoniae	missing	SRR5168385	WGS	GENOMIC	RANDOM	PAIRED	ILLUMINA	Illumina MiSeq	467941800	779903	SRR5168385	6920-7174	unknown	none	none	none	1	unknown-1	GGGAA	GGGAA	99	94	1
PRJNA292902	SAMN04014961	Klebsiella pneumoniae	missing	SRR5168386	WGS	GENOMIC	RANDOM	PAIRED	ILLUMINA	Illumina MiSeq	415474800	692458	SRR5168386	6920-7174	unknown	none	none	none	1	unknown-1	GGGAA	GGGAA	79	65	1
PRJNA292902	SAMN04014966	Klebsiella pneumoniae	missing	SRR5168387	WGS	GENOMIC	RANDOM	PAIRED	ILLUMINA	Illumina MiSeq	444377400	740629	SRR5168387	none	Tn4401b	C8015T	none	none	2	Tn4401b-2	GATTT|GTTCT	GGAGT|GTTCT	168|90	154|69	1
PRJNA292902	SAMN04014966	Klebsiella pneumoniae	missing	SRR5168388	WGS	GENOMIC	RANDOM	PAIRED	ILLUMINA	Illumina MiSeq	395500800	659168	SRR5168388	none	Tn4401b	C8015T	none	none	2	Tn4401b-2	GATTT|GTTCT	GGAGT|GTTCT	168|72	130|50	1
PRJNA292902	SAMN04014967	Klebsiella pneumoniae	missing	SRR5168389	WGS	GENOMIC	RANDOM	PAIRED	ILLUMINA	Illumina MiSeq	458760600	764601	SRR5168389	none	Tn4401b	none	none	none	1	Tn4401b-1	GTTCT	GTTCT	47	40	1
PRJNA292902	SAMN04014967	Klebsiella pneumoniae	missing	SRR5168390	WGS	GENOMIC	RANDOM	PAIRED	ILLUMINA	Illumina MiSeq	405136200	675227	SRR5168390	none	Tn4401b	none	none	none	1	Tn4401b-1	GTTCT	GTTCT	45	39	1
PRJNA292902	SAMN04014970	Klebsiella pneumoniae	missing	SRR5168393	WGS	GENOMIC	RANDOM	PAIRED	ILLUMINA	Illumina MiSeq	493137600	821896	SRR5168393	none	Tn4401b	T7148G|T7152G|A7153T|C7154A|C7158A|C8015T	none	none	unknown	Tn4401b-unknown	GTTCT	GTTCT	44	51	1
PRJNA292902	SAMN04014970	Klebsiella pneumoniae	missing	SRR5168394	WGS	GENOMIC	RANDOM	PAIRED	ILLUMINA	Illumina MiSeq	432368400	720614	SRR5168394	none	Tn4401b	T7148G|T7152G|A7153T|C7154A|C7158A|C8015T	none	none	unknown	Tn4401b-unknown	GTTCT	GTTCT	46	42	1
PRJNA292902	SAMN04014977	Enterobacter cloacae	missing	SRR5168476	WGS	GENOMIC	RANDOM	PAIRED	ILLUMINA	Illumina MiSeq	511138800	851898	SRR5168476	7008-7075	Tn4401d	C8015T	none	none	2	Tn4401d-2	GTTCT	TCTCT	44	69	1
PRJNA292902	SAMN04014977	Enterobacter cloacae	missing	SRR5168477	WGS	GENOMIC	RANDOM	PAIRED	ILLUMINA	Illumina MiSeq	450304200	750507	SRR5168477	7008-7075	Tn4401d	C8015T	none	none	2	Tn4401d-2	GTTCT	TCTCT	57	62	1
PRJNA292902	SAMN04014988	Klebsiella oxytoca	missing	SRR5168494	WGS	GENOMIC	RANDOM	PAIRED	ILLUMINA	Illumina MiSeq	816201600	1360336	SRR5168494	9711-10006	unknown	C8015T	none	none	2	unknown-2	TAATA	TAATA	179	107	1
PRJNA292902	SAMN04014988	Klebsiella oxytoca	missing	SRR5168495	WGS	GENOMIC	RANDOM	PAIRED	ILLUMINA	Illumina MiSeq	905869200	1509782	SRR5168495	none	Tn4401b	C8015T	none	none	2	Tn4401b-2	TAATA	TAATA	196	107	1
PRJNA292902	SAMN04014996	Proteus mirabilis	missing	SRR5168512	WGS	GENOMIC	RANDOM	PAIRED	ILLUMINA	Illumina MiSeq	444651000	741085	SRR5168512	6920-7174	unknown	T7917G	none	none	unknown	unknown-unknown	GGGAA	GGGAA	194	142	1
PRJNA292902	SAMN04014996	Proteus mirabilis	missing	SRR5168513	WGS	GENOMIC	RANDOM	PAIRED	ILLUMINA	Illumina MiSeq	433810800	723018	SRR5168513	6920-7174	unknown	T7917G	none	none	unknown	unknown-unknown	GGGAA	GGGAA	205	200	1
PRJNA292902	SAMN04014996	Proteus mirabilis	missing	SRR5168514	WGS	GENOMIC	RANDOM	PAIRED	ILLUMINA	Illumina MiSeq	392219400	653699	SRR5168514	6920-7174	unknown	T7917G	none	none	unknown	unknown-unknown	GGGAA	GGGAA	194	165	1
PRJNA292902	SAMN04014997	Proteus mirabilis	missing	SRR5168515	WGS	GENOMIC	RANDOM	PAIRED	ILLUMINA	Illumina MiSeq	876404400	1460674	SRR5168515	none	Tn4401b	none	none	none	1	Tn4401b-1	GTTCT	GTTCT	143	76	1
PRJNA292902	SAMN04014997	Proteus mirabilis	missing	SRR5168516	WGS	GENOMIC	RANDOM	PAIRED	ILLUMINA	Illumina MiSeq	961270800	1602118	SRR5168516	none	Tn4401b	none	none	none	1	Tn4401b-1	GTTCT	GTTCT	185	96	1
PRJNA292902	SAMN04015004	Enterobacter cloacae	missing	SRR5168524	WGS	GENOMIC	RANDOM	PAIRED	ILLUMINA	Illumina MiSeq	335083200	558472	SRR5168524	none	Tn4401b	none	none	none	1	Tn4401b-1	GTTCT	GTTCT	38	28	1
PRJNA292902	SAMN04015004	Enterobacter cloacae	missing	SRR5168525	WGS	GENOMIC	RANDOM	PAIRED	ILLUMINA	Illumina MiSeq	419612400	699354	SRR5168525	none	Tn4401b	none	none	none	1	Tn4401b-1	GTTCT	GTTCT	63	32	1
PRJNA339843	SAMN06218028	Klebsiella pneumoniae	USA	SRR5168835	WGS	GENOMIC	RANDOM	PAIRED	ILLUMINA	NextSeq 500	950052534	3176173	SRR5168835	7020-7118	Tn4401a	none	none	none	1	Tn4401a-1	ATTGA	ATTGA	49	55	1
PRJNA339843	SAMN06218026	Klebsiella pneumoniae	USA	SRR5168836	WGS	GENOMIC	RANDOM	PAIRED	ILLUMINA	NextSeq 500	1042310313	3488229	SRR5168836	7020-7118	Tn4401a	none	none	none	1	Tn4401a-1	ATTGA	ATTGA	133	90	1
PRJNA339843	SAMN06218027	Klebsiella pneumoniae	USA	SRR5168837	WGS	GENOMIC	RANDOM	PAIRED	ILLUMINA	NextSeq 500	1035305726	3464127	SRR5168837	7008-7075	Tn4401d	C8015T	none	none	2	Tn4401d-2	GTTCT	TCTCG|TCTCT	1073	18|546	1
PRJNA339843	SAMN06218025	Klebsiella pneumoniae	USA	SRR5168839	WGS	GENOMIC	RANDOM	PAIRED	ILLUMINA	NextSeq 500	739800707	2476942	SRR5168839	7008-7075	Tn4401d	C8015T	none	none	2	Tn4401d-2	GTTCT	TCTCT	180	44	1
PRJNA339843	SAMN06218024	Klebsiella pneumoniae	USA	SRR5168840	WGS	GENOMIC	RANDOM	PAIRED	ILLUMINA	NextSeq 500	1000812906	3346170	SRR5168840	7020-7118	Tn4401a	C8015T	none	none	2	Tn4401a-2	ATTGA	ATTGA	81	69	1
PRJNA339843	SAMN06218023	Klebsiella pneumoniae	USA	SRR5168842	WGS	GENOMIC	RANDOM	PAIRED	ILLUMINA	NextSeq 500	1109424661	3708769	SRR5168842	7020-7118	Tn4401a	none	none	none	1	Tn4401a-1	ATTGA	ATTGA	128	108	1
PRJNA339843	SAMN06218022	Klebsiella pneumoniae	USA	SRR5168847	WGS	GENOMIC	RANDOM	PAIRED	ILLUMINA	NextSeq 500	1029301896	3446971	SRR5168847	7020-7118	Tn4401a	C8015T	none	none	2	Tn4401a-2	ATTGA	ATTGA	94	80	1
PRJNA339843	SAMN06218047	Klebsiella pneumoniae	USA	SRR5168849	WGS	GENOMIC	RANDOM	PAIRED	ILLUMINA	NextSeq 500	805160461	2690593	SRR5168849	none	Tn4401b	C8015T	none	none	2	Tn4401b-2	ATATT	ATATT	75	56	1
PRJNA339843	SAMN06218046	Klebsiella pneumoniae	USA	SRR5168850	WGS	GENOMIC	RANDOM	PAIRED	ILLUMINA	NextSeq 500	1027317444	3432171	SRR5168850	7008-7075	Tn4401d	C8015T	none	none	2	Tn4401d-2	GTTCT	TCTCT	166	86	1
PRJNA339843	SAMN06218045	Klebsiella pneumoniae	USA	SRR5168851	WGS	GENOMIC	RANDOM	PAIRED	ILLUMINA	NextSeq 500	991023228	3310749	SRR5168851	7008-7075	Tn4401d	C8015T	none	none	2	Tn4401d-2	GTTCT	TCTCT	217	120	1
PRJNA339843	SAMN06218044	Klebsiella pneumoniae	USA	SRR5168852	WGS	GENOMIC	RANDOM	PAIRED	ILLUMINA	NextSeq 500	754183933	2521535	SRR5168852	7008-7075	Tn4401d	C8015T	none	none	2	Tn4401d-2	GTTCT	TCTCT	196	71	1
PRJNA339843	SAMN06218042	Escherichia coli	USA	SRR5168853	WGS	GENOMIC	RANDOM	PAIRED	ILLUMINA	NextSeq 500	936523236	3130435	SRR5168853	7020-7118	Tn4401a	none	none	none	1	Tn4401a-1	ATTGA|GTCAT	ACTTT|ATTGA	206|302	217|213	1
PRJNA339843	SAMN06218043	Klebsiella pneumoniae	USA	SRR5168854	WGS	GENOMIC	RANDOM	PAIRED	ILLUMINA	NextSeq 500	938161089	3133176	SRR5168854	none	Tn4401b	none	none	none	1	Tn4401b-1	TACCT	TACTC	173	84	1
PRJNA339843	SAMN06218040	Klebsiella pneumoniae	USA	SRR5168855	WGS	GENOMIC	RANDOM	PAIRED	ILLUMINA	NextSeq 500	1032562348	3448284	SRR5168855	7020-7118	Tn4401a	none	none	none	1	Tn4401a-1	ATTGA	ATTGA	141	89	1
PRJNA339843	SAMN06218041	Klebsiella pneumoniae	USA	SRR5168868	WGS	GENOMIC	RANDOM	PAIRED	ILLUMINA	NextSeq 500	954360848	3192455	SRR5168868	1-3191|7008-7075	unknown	C8015T	none	none	2	unknown-2	none	TCTCT	none	154	1
PRJNA339843	SAMN06218039	Klebsiella pneumoniae	USA	SRR5168869	WGS	GENOMIC	RANDOM	PAIRED	ILLUMINA	NextSeq 500	1123586136	3772094	SRR5168869	none	Tn4401b	C8015T|G8075T	none	none	unknown	Tn4401b-unknown	GTTCT	GTTCT	247	138	1
PRJNA339843	SAMN06218037	Klebsiella pneumoniae	USA	SRR5168870	WGS	GENOMIC	RANDOM	PAIRED	ILLUMINA	NextSeq 500	950121180	3170795	SRR5168870	7020-7118	Tn4401a	none	none	none	1	Tn4401a-1	ATTGA	ATTGA	83	77	1
PRJNA339843	SAMN06218038	Klebsiella pneumoniae	USA	SRR5168871	WGS	GENOMIC	RANDOM	PAIRED	ILLUMINA	NextSeq 500	962131849	3212190	SRR5168871	7008-7075	Tn4401d	C8015T	none	none	2	Tn4401d-2	GTTCT	TCTCT	342	153	1
PRJNA339843	SAMN06218036	Klebsiella pneumoniae	USA	SRR5168872	WGS	GENOMIC	RANDOM	PAIRED	ILLUMINA	NextSeq 500	791242825	2644994	SRR5168872	7020-7118	Tn4401a	none	none	none	1	Tn4401a-1	AAGAT|ATTGA	AAGAT|ATTGA	93|94	82|82	1
PRJNA339843	SAMN06218035	Klebsiella pneumoniae	USA	SRR5168873	WGS	GENOMIC	RANDOM	PAIRED	ILLUMINA	NextSeq 500	885396271	2955064	SRR5168873	7008-7075	Tn4401d	C8015T	none	none	2	Tn4401d-2	GTTCT	TCTCT	266	149	1
PRJNA339843	SAMN06218078	Klebsiella pneumoniae	USA	SRR5168874	WGS	GENOMIC	RANDOM	PAIRED	ILLUMINA	NextSeq 500	1060776735	3544220	SRR5168874	7008-7075	Tn4401d	C8015T	none	none	2	Tn4401d-2	ATCTC|GTTCT	ATCTC|TCTCT	164|185	75|119	1
PRJNA339843	SAMN06218077	Klebsiella pneumoniae	USA	SRR5168876	WGS	GENOMIC	RANDOM	PAIRED	ILLUMINA	NextSeq 500	1071813813	3577984	SRR5168876	7008-7075	Tn4401d	C1294A|T1408C|C8015T	none	none	unknown	Tn4401d-unknown	GTTCT	TCTCT	323	175	1
PRJNA339843	SAMN06218075	Klebsiella pneumoniae	USA	SRR5168877	WGS	GENOMIC	RANDOM	PAIRED	ILLUMINA	NextSeq 500	917602286	3065345	SRR5168877	7020-7118	Tn4401a	C8225T	none	none	unknown	Tn4401a-unknown	ATTGA	ATTGA	97	57	1
PRJNA339843	SAMN06218073	Klebsiella pneumoniae	USA	SRR5168880	WGS	GENOMIC	RANDOM	PAIRED	ILLUMINA	NextSeq 500	977840369	3266671	SRR5168880	7008-7075	Tn4401d	C8015T	none	none	2	Tn4401d-2	GTTCT	TCTCT	213	91	1
PRJNA339843	SAMN06218072	Enterobacter xiangfangensis	USA	SRR5168881	WGS	GENOMIC	RANDOM	PAIRED	ILLUMINA	NextSeq 500	741049844	2477688	SRR5168881	7008-7075	Tn4401d	C8015T	none	none	2	Tn4401d-2	GTTCT	TCTCT	100	62	1
PRJNA339843	SAMN06218071	Klebsiella pneumoniae	USA	SRR5168882	WGS	GENOMIC	RANDOM	PAIRED	ILLUMINA	NextSeq 500	754261442	2518161	SRR5168882	7020-7118	Tn4401a	none	none	none	1	Tn4401a-1	ATTGA	ATTGA	78	53	1
PRJNA339843	SAMN06218070	Klebsiella pneumoniae	USA	SRR5168883	WGS	GENOMIC	RANDOM	PAIRED	ILLUMINA	NextSeq 500	1065307239	3558484	SRR5168883	7020-7118	Tn4401a	none	none	none	1	Tn4401a-1	ATTGA	ATTGA	122	98	1
PRJNA339843	SAMN06218069	Klebsiella pneumoniae	USA	SRR5168884	WGS	GENOMIC	RANDOM	PAIRED	ILLUMINA	NextSeq 500	447447851	1493281	SRR5168884	7020-7118	Tn4401a	none	none	none	1	Tn4401a-1	ATTGA	ATTGA	42	19	1
PRJNA339843	SAMN06218068	Klebsiella pneumoniae	USA	SRR5168885	WGS	GENOMIC	RANDOM	PAIRED	ILLUMINA	NextSeq 500	963347810	3216477	SRR5168885	7020-7118	Tn4401a	none	none	none	1	Tn4401a-1	ATTGA	ATTGA	115	100	1
PRJNA193162	SAMN02141705	Klebsiella pneumoniae 120_1020	none	SRR848923	WGS	GENOMIC	RANDOM	PAIRED	ILLUMINA	Illumina HiSeq 2000	1193859794	5910197	SRR848923	7020-7118	Tn4401a	none	none	none	1	Tn4401a-1	ATTGA	ATTGA	231	207	1
PRJNA187326	SAMN02141966	Klebsiella pneumoniae KP-11	none	SRR849527	WGS	GENOMIC	RANDOM	PAIRED	ILLUMINA	Illumina HiSeq 2000	1381948660	6841330	SRR849527	none	Tn4401b	C8015T|A9943C	none	none	unknown	Tn4401b-unknown	GTAAA	GTAAA	258	167	1
PRJNA187308	SAMN02141967	Klebsiella pneumoniae UHKPC26	none	SRR849528	WGS	GENOMIC	RANDOM	PAIRED	ILLUMINA	Illumina HiSeq 2000	1281903918	6346059	SRR849528	7020-7118	Tn4401a	C2564A	none	none	unknown	Tn4401a-unknown	ATTGA	ATTGA	403	394	1
PRJNA187305	SAMN02141968	Klebsiella pneumoniae UHKPC27	none	SRR849529	WGS	GENOMIC	RANDOM	PAIRED	ILLUMINA	Illumina HiSeq 2000	1240779142	6142471	SRR849529	7020-7118	Tn4401a	none	none	none	1	Tn4401a-1	ATTGA	ATTGA	248	253	1
PRJNA187281	SAMN02141969	Klebsiella pneumoniae UHKPC28	none	SRR849530	WGS	GENOMIC	RANDOM	PAIRED	ILLUMINA	Illumina HiSeq 2000	1289478918	6383559	SRR849530	7020-7118	Tn4401a	C2564A	none	none	unknown	Tn4401a-unknown	ATTGA	ATTGA	183	176	1
PRJNA187313	SAMN02141970	Klebsiella pneumoniae UHKPC29	none	SRR849531	WGS	GENOMIC	RANDOM	PAIRED	ILLUMINA	Illumina HiSeq 2000	1389582038	6879119	SRR849531	7020-7118	Tn4401a	none	none	none	1	Tn4401a-1	ATTGA	ATTGA	233	243	1
PRJNA187300	SAMN02141971	Klebsiella pneumoniae UHKPC06	none	SRR849532	WGS	GENOMIC	RANDOM	PAIRED	ILLUMINA	Illumina HiSeq 2000	1123371692	5561246	SRR849532	7020-7118	Tn4401a	none	none	none	1	Tn4401a-1	ATTGA	ATTGA	256	228	1
PRJNA187296	SAMN02141972,SAMN01902186	Klebsiella pneumoniae UHKPC07	none	SRR849533	WGS	GENOMIC	RANDOM	PAIRED	ILLUMINA	Illumina HiSeq 2000	1463865114	7246857	SRR849533	none	Tn4401b	none	none	none	1	Tn4401b-1	GTTCT	GTTCT	2022	1594	1
PRJNA187302	SAMN02141973	Klebsiella pneumoniae UHKPC09	none	SRR849534	WGS	GENOMIC	RANDOM	PAIRED	ILLUMINA	Illumina HiSeq 2000	1264441220	6259610	SRR849534	7020-7118	Tn4401a	none	none	none	1	Tn4401a-1	ATTGA	ATTGA	241	243	1
PRJNA187297	SAMN02141975	Klebsiella pneumoniae UHKPC17	none	SRR849536	WGS	GENOMIC	RANDOM	PAIRED	ILLUMINA	Illumina HiSeq 2000	1838556328	9101764	SRR849536	none	Tn4401b	C8015T	none	none	2	Tn4401b-2	GTTCT	GTTCT	682	488	1
PRJNA187298	SAMN02141976	Klebsiella pneumoniae UHKPC18	none	SRR849537	WGS	GENOMIC	RANDOM	PAIRED	ILLUMINA	Illumina HiSeq 2000	1613770526	7988963	SRR849537	none	Tn4401b	C8015T	none	none	2	Tn4401b-2	GTTCT	GTTCT	546	404	1
PRJNA187312	SAMN02141977	Klebsiella pneumoniae UHKPC22	none	SRR849538	WGS	GENOMIC	RANDOM	PAIRED	ILLUMINA	Illumina HiSeq 2000	1016417944	5031772	SRR849538	none	Tn4401b	G7348A|C8015T	none	none	unknown	Tn4401b-unknown	GTTCT	GTTCT	651	500	1
PRJNA187280	SAMN02141978	Klebsiella pneumoniae UHKPC23	none	SRR849539	WGS	GENOMIC	RANDOM	PAIRED	ILLUMINA	Illumina HiSeq 2000	1589512144	7868872	SRR849539	7020-7118	Tn4401a	none	none	none	1	Tn4401a-1	ATTGA	ATTGA	254	242	1
PRJNA187307	SAMN02141979	Klebsiella pneumoniae UHKPC24	none	SRR849540	WGS	GENOMIC	RANDOM	PAIRED	ILLUMINA	Illumina HiSeq 2000	1212577316	6002858	SRR849540	7020-7118	Tn4401a	C2564A	none	none	unknown	Tn4401a-unknown	ATTGA	ATTGA	381	415	1
PRJNA187289	SAMN02141980	Klebsiella pneumoniae DMC0799	none	SRR849541	WGS	GENOMIC	RANDOM	PAIRED	ILLUMINA	Illumina HiSeq 2000	1569337798	7768999	SRR849541	none	Tn4401b	none	none	none	1	Tn4401b-1	GTTCT	GTTCT	616	483	1
PRJNA187290	SAMN02141981,SAMN01902180	Klebsiella pneumoniae DMC1097	none	SRR849542	WGS	GENOMIC	RANDOM	PAIRED	ILLUMINA	Illumina HiSeq 2000	1551609066	7681233	SRR849542	none	Tn4401b	A6687G|C8015T	none	none	unknown	Tn4401b-unknown	GTTCT	GTTCT	558	496	1
PRJNA187291	SAMN02141982	Klebsiella pneumoniae DMC1316	none	SRR849543	WGS	GENOMIC	RANDOM	PAIRED	ILLUMINA	Illumina HiSeq 2000	1953451504	9670552	SRR849543	none	Tn4401b	A6687G|C8015T	none	none	unknown	Tn4401b-unknown	GTTCT	GTTCT|TTATT	5304	326|4751	1
PRJNA187325	SAMN02141983,SAMN01902215	Klebsiella pneumoniae KP-7	USA: Cleveland, OH	SRR849544	WGS	GENOMIC	RANDOM	PAIRED	ILLUMINA	Illumina HiSeq 2000	1902163300	9416650	SRR849544	none	Tn4401b	C8015T|A9943C	none	none	unknown	Tn4401b-unknown	GTAAA	GTAAA	688	405	1
PRJNA187303	SAMN02141984	Klebsiella pneumoniae UHKPC01	none	SRR849545	WGS	GENOMIC	RANDOM	PAIRED	ILLUMINA	Illumina HiSeq 2000	1365615546	6760473	SRR849545	7020-7118	Tn4401a	none	none	none	1	Tn4401a-1	ATTGA	ATTGA	551	531	1
PRJNA187301	SAMN02141985	Klebsiella pneumoniae UHKPC02	none	SRR849546	WGS	GENOMIC	RANDOM	PAIRED	ILLUMINA	Illumina HiSeq 2000	1774577474	8785037	SRR849546	none	Tn4401b	C8015T	none	none	2	Tn4401b-2	GTTCT	GTTCT	422	389	1
PRJNA187315	SAMN02141986	Klebsiella pneumoniae UHKPC04	none	SRR849547	WGS	GENOMIC	RANDOM	PAIRED	ILLUMINA	Illumina HiSeq 2000	1632316348	8080774	SRR849547	none	Tn4401b	none	none	none	1	Tn4401b-1	ATTGA|TGACA	ATTGA|GTTCT	320|24	282|16	1
PRJNA187282	SAMN02141987	Klebsiella pneumoniae UHKPC05	USA	SRR849548	WGS	GENOMIC	RANDOM	PAIRED	ILLUMINA	Illumina HiSeq 2000	1344663096	6656748	SRR849548	7020-7118	Tn4401a	none	none	none	1	Tn4401a-1	ATTGA	ATTGA	195	198	1
PRJNA193160	SAMN02141988	Klebsiella pneumoniae 140_1040	none	SRR849549	WGS	GENOMIC	RANDOM	PAIRED	ILLUMINA	Illumina HiSeq 2000	1567420212	7759506	SRR849549	7020-7118	Tn4401a	none	none	none	1	Tn4401a-1	ATTGA	ATTGA	260	222	1
PRJNA193161	SAMN02141989	Klebsiella pneumoniae 160_1080	missing	SRR849550	WGS	GENOMIC	RANDOM	PAIRED	ILLUMINA	Illumina HiSeq 2000	1611778402	7979101	SRR849550	7020-7118	Tn4401a	none	none	none	1	Tn4401a-1	ATTGA	ATTGA	217	194	1
PRJNA193163	SAMN02141990	Klebsiella pneumoniae 280_1220	none	SRR849551	WGS	GENOMIC	RANDOM	PAIRED	ILLUMINA	Illumina HiSeq 2000	1692649910	8379455	SRR849551	7020-7118	Tn4401a	none	none	none	1	Tn4401a-1	ATTGA	ATTGA	1054	969	1
PRJNA193164	SAMN02141991	Klebsiella pneumoniae 361_1301	none	SRR849552	WGS	GENOMIC	RANDOM	PAIRED	ILLUMINA	Illumina HiSeq 2000	1404875054	6954827	SRR849552	7020-7118	Tn4401a	C8740T	none	none	unknown	Tn4401a-unknown	ATTGA	ATTGA	331	286	1
PRJNA193165	SAMN02141992	Klebsiella pneumoniae 440_1540	none	SRR849553	WGS	GENOMIC	RANDOM	PAIRED	ILLUMINA	Illumina HiSeq 2000	2172090648	10752924	SRR849553	7020-7118	Tn4401a	none	none	none	1	Tn4401a-1	ATTGA|TACCA	ATTGA|TACCA	569|432	544|359	1
PRJNA193167	SAMN02141993	Klebsiella pneumoniae 500_1420	none	SRR849554	WGS	GENOMIC	RANDOM	PAIRED	ILLUMINA	Illumina HiSeq 2000	1581802006	7830703	SRR849554	7020-7118	Tn4401a	none	none	none	1	Tn4401a-1	ATTGA	ATTGA	317	298	1
PRJNA193168	SAMN02141994	Klebsiella pneumoniae 540_1460	none	SRR849555	WGS	GENOMIC	RANDOM	PAIRED	ILLUMINA	Illumina HiSeq 2000	1627466328	8056764	SRR849555	none	Tn4401b	C8015T	none	none	2	Tn4401b-2	AAGGA	AAGGA|GTTCT	1088	452|445	1
PRJNA193169	SAMN02141995	Klebsiella pneumoniae 646_1568	none	SRR849556	WGS	GENOMIC	RANDOM	PAIRED	ILLUMINA	Illumina HiSeq 2000	1709149674	8461137	SRR849556	7020-7118	Tn4401a	none	none	none	1	Tn4401a-1	ATTGA	ATTGA	254	212	1
PRJNA187288	SAMN02141996	Klebsiella pneumoniae DMC0526	none	SRR849557	WGS	GENOMIC	RANDOM	PAIRED	ILLUMINA	Illumina HiSeq 2000	1515047470	7500235	SRR849557	none	Tn4401b	A6687G|C8015T	none	none	unknown	Tn4401b-unknown	GTTCT	GTTCT	410	381	1
PRJNA187299	SAMN02142000	Klebsiella pneumoniae UHKPC31	none	SRR849597	WGS	GENOMIC	RANDOM	PAIRED	ILLUMINA	Illumina HiSeq 2000	1799624868	8909034	SRR849597	7020-7118	Tn4401a	none	none	none	1	Tn4401a-1	ATTGA	ATTGA	538	523	1
PRJNA187314	SAMN02142001	Klebsiella pneumoniae UHKPC32	none	SRR849598	WGS	GENOMIC	RANDOM	PAIRED	ILLUMINA	Illumina HiSeq 2000	1492719400	7389700	SRR849598	none	Tn4401b	C8015T	none	none	2	Tn4401b-2	GTTCT	GTTCT	570	453	1
PRJNA187294	SAMN02142014,SAMN01902184	Klebsiella pneumoniae UHKPC33	none	SRR849600	WGS	GENOMIC	RANDOM	PAIRED	ILLUMINA	Illumina HiSeq 2000	1520555808	7527504	SRR849600	7020-7118	Tn4401a	none	none	none	1	Tn4401a-1	ATTGA	ATTGA	227	210	1
PRJNA187279	SAMN02142015	Klebsiella pneumoniae UHKPC40	none	SRR849602	WGS	GENOMIC	RANDOM	PAIRED	ILLUMINA	Illumina HiSeq 2000	1252816524	6202062	SRR849602	none	Tn4401b	C8015T	none	none	2	Tn4401b-2	GTTCT	GTTCT	284	259	1
PRJNA187311	SAMN02142016	Klebsiella pneumoniae UHKPC45	missing	SRR849650	WGS	GENOMIC	RANDOM	PAIRED	ILLUMINA	Illumina HiSeq 2000	1118343710	5536355	SRR849650	none	Tn4401b	C8015T	none	none	2	Tn4401b-2	GTTCT	GTTCT	428	317	1
PRJNA187283	SAMN02142017	Klebsiella pneumoniae UHKPC47	none	SRR849679	WGS	GENOMIC	RANDOM	PAIRED	ILLUMINA	Illumina HiSeq 2000	1573712108	7790654	SRR849679	7020-7118	Tn4401a	none	none	none	1	Tn4401a-1	ATTGA	ATTGA	251	209	1
PRJNA187293	SAMN02142018	Klebsiella pneumoniae UHKPC48	none	SRR849681	WGS	GENOMIC	RANDOM	PAIRED	ILLUMINA	Illumina HiSeq 2000	1928469558	9546879	SRR849681	none	Tn4401b	C8015T	none	none	2	Tn4401b-2	GTTCT	GTTCT	447	328	1
PRJNA187309	SAMN02142020	Klebsiella pneumoniae UHKPC57	none	SRR849782	WGS	GENOMIC	RANDOM	PAIRED	ILLUMINA	Illumina HiSeq 2000	753740982	3731391	SRR849782	none	Tn4401b	none	C8015Y	C20,T5	N2	Tn4401b-N2	none	GTTCT	none	18	1
PRJNA187295	SAMN02142021	Klebsiella pneumoniae UHKPC59	none	SRR849784	WGS	GENOMIC	RANDOM	PAIRED	ILLUMINA	Illumina HiSeq 2000	1452365052	7189926	SRR849784	none	Tn4401b	C8015T	none	none	2	Tn4401b-2	GTTCT	GTTCT	518	461	1
PRJNA187292	SAMN02142022	Klebsiella pneumoniae UHKPC61	none	SRR849786	WGS	GENOMIC	RANDOM	PAIRED	ILLUMINA	Illumina HiSeq 2000	1656396970	8199985	SRR849786	7020-7118	Tn4401a	none	none	none	1	Tn4401a-1	ATTGA	ATTGA	230	211	1
PRJNA187284	SAMN02142023	Klebsiella pneumoniae UHKPC67	none	SRR849787	WGS	GENOMIC	RANDOM	PAIRED	ILLUMINA	Illumina HiSeq 2000	1523054144	7539872	SRR849787	none	Tn4401b	C8015T	none	none	2	Tn4401b-2	GTTCT	GTTCT	316	312	1
PRJNA187285	SAMN02142026	Klebsiella pneumoniae UHKPC69	none	SRR849802	WGS	GENOMIC	RANDOM	PAIRED	ILLUMINA	Illumina HiSeq 2000	1853305156	9174778	SRR849802	none	Tn4401b	C8015T	none	none	2	Tn4401b-2	GTTCT	GTTCT|TTATT	499	381|18	1
PRJNA187286	SAMN02142027	Klebsiella pneumoniae UHKPC77	none	SRR849803	WGS	GENOMIC	RANDOM	PAIRED	ILLUMINA	Illumina HiSeq 2000	1433698434	7097517	SRR849803	none	Tn4401b	C8015T	none	none	2	Tn4401b-2	GTTCT	GTTCT	465	411	1
PRJNA187304	SAMN02142028	Klebsiella pneumoniae UHKPC81	none	SRR849804	WGS	GENOMIC	RANDOM	PAIRED	ILLUMINA	Illumina HiSeq 2000	1180679900	5844950	SRR849804	7020-7118	Tn4401a	none	none	none	1	Tn4401a-1	ATTGA	ATTGA	194	157	1
PRJNA187287	SAMN02142029	Klebsiella pneumoniae UHKPC96	none	SRR849805	WGS	GENOMIC	RANDOM	PAIRED	ILLUMINA	Illumina HiSeq 2000	1609798802	7969301	SRR849805	none	Tn4401b	C8015T	none	none	2	Tn4401b-2	GTTCT	GTTCT	480	374	1
PRJNA187316	SAMN02142041	Klebsiella pneumoniae VAKPC252	none	SRR849806	WGS	GENOMIC	RANDOM	PAIRED	ILLUMINA	Illumina HiSeq 2000	1399839396	6929898	SRR849806	none	Tn4401b	C8015T	none	none	2	Tn4401b-2	TGACA	GTTCT	2096	1661	1
PRJNA187317	SAMN02142042	Klebsiella pneumoniae VAKPC254	none	SRR849807	WGS	GENOMIC	RANDOM	PAIRED	ILLUMINA	Illumina HiSeq 2000	1432260598	7090399	SRR849807	none	Tn4401b	C8015T	none	none	2	Tn4401b-2	GTTCT	GTTCT	729	516	1
PRJNA187318	SAMN02142043	Klebsiella pneumoniae VAKPC269	none	SRR849808	WGS	GENOMIC	RANDOM	PAIRED	ILLUMINA	Illumina HiSeq 2000	1318980412	6529606	SRR849808	7020-7118	Tn4401a	none	none	none	1	Tn4401a-1	ATTGA	ATTGA	301	277	1
PRJNA187321	SAMN02142044	Klebsiella pneumoniae VAKPC270	none	SRR849809	WGS	GENOMIC	RANDOM	PAIRED	ILLUMINA	Illumina HiSeq 2000	1794136528	8881864	SRR849809	7020-7118	Tn4401a	none	none	none	1	Tn4401a-1	ATTGA	ATTGA	402	433	1
PRJNA187322	SAMN02142047	Klebsiella pneumoniae VAKPC276	none	SRR849826	WGS	GENOMIC	RANDOM	PAIRED	ILLUMINA	Illumina HiSeq 2000	1836410684	9091142	SRR849826	7020-7118	Tn4401a	none	none	none	1	Tn4401a-1	ATTGA	ATTGA	424	416	1
PRJNA187319	SAMN02142048	Klebsiella pneumoniae VAKPC278	missing	SRR849827	WGS	GENOMIC	RANDOM	PAIRED	ILLUMINA	Illumina HiSeq 2000	3370785716	16687058	SRR849827	7020-7118	Tn4401a	none	none	none	1	Tn4401a-1	ATTGA	ATTGA	660	632	1
PRJNA187320	SAMN02142049	Klebsiella pneumoniae VAKPC280	none	SRR849840	WGS	GENOMIC	RANDOM	PAIRED	ILLUMINA	Illumina HiSeq 2000	1875647164	9285382	SRR849840	7020-7118	Tn4401a	none	none	none	1	Tn4401a-1	ATTGA	ATTGA	327	324	1
PRJNA187323	SAMN02142050	Klebsiella pneumoniae VAKPC297	none	SRR849841	WGS	GENOMIC	RANDOM	PAIRED	ILLUMINA	Illumina HiSeq 2000	1520946072	7529436	SRR849841	none	Tn4401b	C8015T	none	none	2	Tn4401b-2	GTTCT|TCAAA	GTTCT|TCAAA	483|112	419|121	1
PRJNA187324	SAMN02142051	Klebsiella pneumoniae VAKPC309	none	SRR849872	WGS	GENOMIC	RANDOM	PAIRED	ILLUMINA	Illumina HiSeq 2000	1180775042	5845421	SRR849872	7020-7118	Tn4401a	none	none	none	1	Tn4401a-1	ATTGA	ATTGA	280	274	1
PRJNA219249	SAMN02356581	Escherichia coli BIDMC 43a	USA: Boston, MA	SRR999485	WGS	GENOMIC	RANDOM	PAIRED	ILLUMINA	Illumina HiSeq 2000	552221742	2733771	SRR999485	none	Tn4401b	none	none	none	1	Tn4401b-1	TAGCA	TAGCA	69	79	1
PRJNA219249	SAMN02356581	Escherichia coli BIDMC 43a	USA: Boston, MA	SRR999486	WGS	GENOMIC	RANDOM	PAIRED	ILLUMINA	Illumina HiSeq 2000	552609178	2735689	SRR999486	none	Tn4401b	none	none	none	1	Tn4401b-1	TAGCA	TAGCA	80	73	1
PRJNA219250	SAMN02356582	Escherichia coli BIDMC 43b	USA: Boston, MA	SRR999487	WGS	GENOMIC	RANDOM	PAIRED	ILLUMINA	Illumina HiSeq 2000	571152172	2827486	SRR999487	none	Tn4401b	none	none	none	1	Tn4401b-1	TAGCA	TAGCA	64	66	1
PRJNA219250	SAMN02356582	Escherichia coli BIDMC 43b	USA: Boston, MA	SRR999488	WGS	GENOMIC	RANDOM	PAIRED	ILLUMINA	Illumina HiSeq 2000	572359728	2833464	SRR999488	none	Tn4401b	none	none	none	1	Tn4401b-1	TAGCA	TAGCA	59	70	1
PRJNA219247	SAMN02356579	Klebsiella pneumoniae BIDMC 42a	USA: Boston, MA	SRR999498	WGS	GENOMIC	RANDOM	PAIRED	ILLUMINA	Illumina HiSeq 2000	611264322	3026061	SRR999498	none	Tn4401b	C4202T|C8015T	none	none	unknown	Tn4401b-unknown	TTTAA	TTTAA	73	58	1
PRJNA219247	SAMN02356579	Klebsiella pneumoniae BIDMC 42a	USA: Boston, MA	SRR999499	WGS	GENOMIC	RANDOM	PAIRED	ILLUMINA	Illumina HiSeq 2000	611447940	3026970	SRR999499	none	Tn4401b	C4202T|C8015T	none	none	unknown	Tn4401b-unknown	TTTAA	TTTAA	80	64	1
PRJNA219248	SAMN02356580	Klebsiella pneumoniae BIDMC 42b	USA: Boston, MA	SRR999500	WGS	GENOMIC	RANDOM	PAIRED	ILLUMINA	Illumina HiSeq 2000	763655142	3780471	SRR999500	none	Tn4401b	C4202T|C8015T	none	none	unknown	Tn4401b-unknown	TTTAA	TTTAA	84	99	1
PRJNA219248	SAMN02356580	Klebsiella pneumoniae BIDMC 42b	USA: Boston, MA	SRR999501	WGS	GENOMIC	RANDOM	PAIRED	ILLUMINA	Illumina HiSeq 2000	764553234	3784917	SRR999501	none	Tn4401b	C4202T|C8015T	none	none	unknown	Tn4401b-unknown	TTTAA	TTTAA	97	91	1
PRJNA219262	SAMN02356594	Klebsiella pneumoniae BIDMC 45	USA: Boston, MA	SRR999502	WGS	GENOMIC	RANDOM	PAIRED	ILLUMINA	Illumina HiSeq 2000	597330564	2957082	SRR999502	7020-7118	Tn4401a	none	none	none	1	Tn4401a-1	ATTGA	ATTGA	128	140	1
PRJNA219262	SAMN02356594	Klebsiella pneumoniae BIDMC 45	USA: Boston, MA	SRR999503	WGS	GENOMIC	RANDOM	PAIRED	ILLUMINA	Illumina HiSeq 2000	596449036	2952718	SRR999503	7020-7118	Tn4401a	none	none	none	1	Tn4401a-1	ATTGA	ATTGA	127	135	1
PRJNA219267	SAMN02356597	Klebsiella pneumoniae UCI 17	USA: Irvine, CA	SRR999517	WGS	GENOMIC	RANDOM	PAIRED	ILLUMINA	Illumina HiSeq 2000	570070462	2822131	SRR999517	7020-7118	Tn4401a	none	none	none	1	Tn4401a-1	ATTGA	ATTGA	96	83	1
PRJNA219267	SAMN02356597	Klebsiella pneumoniae UCI 17	USA: Irvine, CA	SRR999518	WGS	GENOMIC	RANDOM	PAIRED	ILLUMINA	Illumina HiSeq 2000	569520820	2819410	SRR999518	7020-7118	Tn4401a	none	none	none	1	Tn4401a-1	ATTGA	ATTGA	72	92	1
PRJNA219269	SAMN02356599	Klebsiella pneumoniae UCI 19	USA: Irvine, CA	SRR999521	WGS	GENOMIC	RANDOM	PAIRED	ILLUMINA	Illumina HiSeq 2000	664573738	3289969	SRR999521	7020-7118	Tn4401a	none	none	none	1	Tn4401a-1	ATTGA	ATTGA	241	239	1
PRJNA219269	SAMN02356599	Klebsiella pneumoniae UCI 19	USA: Irvine, CA	SRR999522	WGS	GENOMIC	RANDOM	PAIRED	ILLUMINA	Illumina HiSeq 2000	664685444	3290522	SRR999522	7020-7118	Tn4401a	none	none	none	1	Tn4401a-1	ATTGA	ATTGA	258	266	1
PRJNA219271	SAMN02356601	Klebsiella pneumoniae UCI 21	USA: Irvine, CA	SRR999525	WGS	GENOMIC	RANDOM	PAIRED	ILLUMINA	Illumina HiSeq 2000	585102898	2896549	SRR999525	7020-7118	Tn4401a	A6988C	none	none	unknown	Tn4401a-unknown	ATTGA	ATTGA	157	175	1
PRJNA219271	SAMN02356601	Klebsiella pneumoniae UCI 21	USA: Irvine, CA	SRR999526	WGS	GENOMIC	RANDOM	PAIRED	ILLUMINA	Illumina HiSeq 2000	586000384	2900992	SRR999526	7020-7118	Tn4401a	A6988C	none	none	unknown	Tn4401a-unknown	ATTGA	ATTGA	180	162	1
PRJNA219283	SAMN02356613	Klebsiella pneumoniae UCI 33	USA: Irvine, CA	SRR999533	WGS	GENOMIC	RANDOM	PAIRED	ILLUMINA	Illumina HiSeq 2000	566554248	2804724	SRR999533	7008-7075	Tn4401d	C8015T	none	none	2	Tn4401d-2	GTTCT	TCTCT	89	90	1
PRJNA219283	SAMN02356613	Klebsiella pneumoniae UCI 33	USA: Irvine, CA	SRR999534	WGS	GENOMIC	RANDOM	PAIRED	ILLUMINA	Illumina HiSeq 2000	566461934	2804267	SRR999534	7008-7075	Tn4401d	C8015T	none	none	2	Tn4401d-2	GTTCT	TCTCT	100	74	1
PRJNA219287	SAMN02356617	Klebsiella pneumoniae UCI 37	USA: Irvine, CA	SRR999537	WGS	GENOMIC	RANDOM	PAIRED	ILLUMINA	Illumina HiSeq 2000	597221484	2956542	SRR999537	7008-7075	Tn4401d	C8015T	none	none	2	Tn4401d-2	GTTCT	TCTCT	156	141	1
PRJNA219287	SAMN02356617	Klebsiella pneumoniae UCI 37	USA: Irvine, CA	SRR999538	WGS	GENOMIC	RANDOM	PAIRED	ILLUMINA	Illumina HiSeq 2000	596498122	2952961	SRR999538	7008-7075	Tn4401d	C8015T	none	none	2	Tn4401d-2	GTTCT	TCTCT	165	177	1
PRJNA219293	SAMN02356621	Klebsiella pneumoniae UCI 41	USA: Irvine, CA	SRR999541	WGS	GENOMIC	RANDOM	PAIRED	ILLUMINA	Illumina HiSeq 2000	594316320	2942160	SRR999541	7008-7075	Tn4401d	C8015T	none	none	2	Tn4401d-2	GTTCT	TCTCT	208	202	1
PRJNA219293	SAMN02356621	Klebsiella pneumoniae UCI 41	USA: Irvine, CA	SRR999542	WGS	GENOMIC	RANDOM	PAIRED	ILLUMINA	Illumina HiSeq 2000	593456608	2937904	SRR999542	7008-7075	Tn4401d	C8015T	none	none	2	Tn4401d-2	GTTCT	TCTCT	204	209	1

### Sheet: IS26
Sample	Deletions	Structural_variant	SNPs_homozygous	SNPs_heterozygous	Heterozygous_SNP_counts	SNP_variant	Combined_variant	Left_flanks	Right_flanks	Left_flank_counts	Right_flank_counts
H1460	none	unknown	none	none	none	unknown	unknown-unknown	AAAAATAG|ATGTACAC|ATTGTTTT|CAGCTTAC|CTTTGTGC|GTCGAAGT|TTAATTAC	AAAATAGG|AACTGGAG|CCACATCT|CGTTTTTC|GGTCTTAA|TTAATTAC|TTCAATAT|TTTAAGCG	69|65|77|56|56|44|48	65|63|52|55|56|69|78|78
H30	none	unknown	none	none	none	unknown	unknown-unknown	AAAAATAG|ATCCGCCG|ATGTACAC|ATTGTTTT|CAAAATTT|CAGCTTAC|CCCGATTT|CGCTGGAT|CTGTCGGC|GAGGAACC|GTCGAAGT|TTAATTAC|TTTTGAGA	AAAAATAG|AAAATAGG|AACTGGAG|CCACATCT|CCCGATTT|CGAGGCTG|CGTTTTTC|CTGTCGGC|CTTCATCC|GGATTGAA|GGTCTTAA|TTAATTAC|TTCAATAT|TTTAAGCG	84|86|85|62|101|56|114|67|72|106|88|66|132	81|56|67|77|115|123|74|64|84|117|69|83|55|72
PMK10	none	unknown	none	none	none	unknown	unknown-unknown	AAAAATAG|ATGTACAC|ATTGTTTT|CAGCTTAC|CTTTGTGC|GTCGAAGT|TTAATTAC	AAAATAGG|AACTGGAG|CCACATCT|CGTTTTTC|GGTCTTAA|TTAATTAC|TTCAATAT|TTTAAGCG	52|55|50|61|64|53|52	50|43|48|64|63|59|50|56
PMK11	none	unknown	none	none	none	unknown	unknown-unknown	AAAAATAG|ATGTACAC|ATTGTTTT|CAGCTTAC|CTTTGTGC|GTCGAAGT|TTAATTAC	AAAATAGG|AACTGGAG|CCACATCT|CGTTTTTC|GGTCTTAA|TTAATTAC|TTCAATAT|TTTAAGCG	64|54|50|52|57|61|48	63|66|64|53|75|63|54|70
PMK12	none	unknown	none	none	none	unknown	unknown-unknown	AAAAATAG|ATGTACAC|ATTGTTTT|CAGCTTAC|CTTTGTGC|GTCGAAGT|TTAATTAC	AAAATAGG|AACTGGAG|CCACATCT|CGTTTTTC|GGTCTTAA|TTAATTAC|TTCAATAT|TTTAAGCG	51|47|50|40|47|49|63	53|48|41|49|42|46|51|53
PMK13a	none	unknown	none	none	none	unknown	unknown-unknown	AAAAATAG|ATGTACAC|ATTGTTTT|CAGCTTAC|CTTTGTGC|GTCGAAGT|TTAATTAC	AAAATAGG|AACTGGAG|CCACATCT|CGTTTTTC|GGTCTTAA|TTAATTAC|TTCAATAT|TTTAAGCG	62|58|53|59|47|51|52	49|54|56|48|57|48|59|52
PMK13b	none	unknown	none	none	none	unknown	unknown-unknown	AAAAATAG|ATGTACAC|ATTGTTTT|CAGCTTAC|CTTTGTGC|GTCGAAGT|TTAATTAC	AAAATAGG|AACTGGAG|CCACATCT|CGTTTTTC|GGTCTTAA|TTAATTAC|TTCAATAT|TTTAAGCG	55|50|49|47|51|43|60	62|43|48|61|48|55|45|43
PMK14	none	unknown	none	none	none	unknown	unknown-unknown	AAAAATAG|ATGTACAC|ATTGTTTT|CAGCTTAC|CTTTGTGC|GTCGAAGT|TTAATTAC	AAAATAGG|AACTGGAG|CCACATCT|CGTTTTTC|GGTCTTAA|TTAATTAC|TTCAATAT|TTTAAGCG	49|60|47|48|42|44|59	52|57|56|54|45|49|48|61
PMK15	none	unknown	none	none	none	unknown	unknown-unknown	AAAAATAG|ATGTACAC|ATTGTTTT|CAGCTTAC|CTTTGTGC|GTCGAAGT|TTAATTAC	AAAATAGG|AACTGGAG|CCACATCT|CGTTTTTC|GGTCTTAA|TTAATTAC|TTCAATAT|TTTAAGCG	64|65|54|58|68|60|66	59|66|45|37|51|55|66|69
PMK16	none	unknown	none	none	none	unknown	unknown-unknown	AAAAATAG|ATGTACAC|ATTGTTTT|CAGCTTAC|CTTTGTGC|GTCGAAGT|TTAATTAC	AAAATAGG|AACTGGAG|CCACATCT|CGTTTTTC|GGTCTTAA|TTAATTAC|TTCAATAT|TTTAAGCG	69|56|54|55|60|54|51	58|61|51|44|39|56|47|76
PMK17	none	unknown	none	none	none	unknown	unknown-unknown	AAAAATAG|ATGTACAC|ATTGTTTT|CTATTTTT|CTTTGTGC|GTCGAAGT|TTAATTAC	AAAATAGG|AACTGGAG|CCACATCT|CTATTTTT|GGTCTTAA|TTAATTAC|TTCAATAT|TTTAAGCG	56|61|64|59|53|55|52	59|47|44|58|46|37|60|58
PMK18	none	unknown	none	none	none	unknown	unknown-unknown	AAAAATAG|ATGTACAC|ATTGTTTT|CAGCTTAC|CTTTGTGC|GTCGAAGT|TTAATTAC	AAAATAGG|AACTGGAG|CCACATCT|CGTTTTTC|GGTCTTAA|TTAATTAC|TTCAATAT|TTTAAGCG	45|41|59|46|34|50|41	46|47|37|43|45|47|39|45
PMK19	none	unknown	none	none	none	unknown	unknown-unknown	AAAAATAG|ATGTACAC|ATTGTTTT|CAGCTTAC|CTTTGTGC|GTCGAAGT|TTAATTAC	AAAATAGG|AACTGGAG|CCACATCT|CGTTTTTC|GGTCTTAA|TTAATTAC|TTCAATAT|TTTAAGCG	36|54|60|45|55|42|39	38|49|51|55|43|39|42|60
PMK1	none	unknown	none	none	none	unknown	unknown-unknown	AAAAATAG|ATGTACAC|ATTGTTTT|CAGCTTAC|CTTTGTGC|GTCGAAGT|TTAATTAC	AAAATAGG|AACTGGAG|CCACATCT|CGTTTTTC|GGTCTTAA|TTAATTAC|TTCAATAT|TTTAAGCG	40|46|59|46|47|41|42	49|58|42|50|43|61|50|51
PMK20a	none	unknown	none	none	none	unknown	unknown-unknown	AAAAATAG|ATGTACAC|ATTGTTTT|CAGCTTAC|CTTTGTGC|GTCGAAGT|TTAATTAC	AAAATAGG|AACTGGAG|CCACATCT|CGTTTTTC|GGTCTTAA|TTAATTAC|TTCAATAT|TTTAAGCG	76|78|71|64|61|64|41	58|75|47|70|48|67|56|61
PMK21a	none	unknown	none	none	none	unknown	unknown-unknown	AAAAATAG|ATGTACAC|ATTGTTTT|CAGCTTAC|CTTTGTGC|GTCGAAGT|TTAATTAC	AAAATAGG|AACTGGAG|CCACATCT|CGTTTTTC|GGTCTTAA|TTAATTAC|TTCAATAT|TTTAAGCG	69|74|65|51|57|60|46	70|68|42|52|48|49|65|72
PMK21b	none	unknown	none	T107K	T389,G82	unknown	unknown-unknown	ATGTACAC|ATTGTTTT|CAGCTTAC|CTTTGTGC	AAAATAGG|CGTTTTTC|GGTCTTAA|TTCAATAT	42|61|62|51	34|56|45|55
PMK21c	none	unknown	none	none	none	unknown	unknown-unknown	AAAAATAG|ATGTACAC|ATTGTTTT|CAGCTTAC|CTTTGTGC|GTCGAAGT|TTAATTAC	AAAATAGG|AACTGGAG|CCACATCT|CGTTTTTC|GGTCTTAA|TTAATTAC|TTCAATAT|TTTAAGCG	62|50|65|49|57|41|52	52|69|55|45|48|35|44|63
PMK21d	none	unknown	none	none	none	unknown	unknown-unknown	AAAAATAG|ATGTACAC|ATTGTTTT|CAGCTTAC|CTTTGTGC|GTCGAAGT|TTAATTAC	AAAATAGG|AACTGGAG|CCACATCT|CGTTTTTC|GGTCTTAA|TTAATTAC|TTCAATAT|TTTAAGCG	57|59|61|52|63|40|60	48|54|41|60|40|33|36|47
PMK21e	none	unknown	none	none	none	unknown	unknown-unknown	AAAAATAG|ATGTACAC|ATTGTTTT|CAGCTTAC|CTTTGTGC|GTCGAAGT|TTAATTAC	AAAATAGG|AACTGGAG|CCACATCT|CGTTTTTC|GGTCTTAA|TTAATTAC|TTCAATAT|TTTAAGCG	41|50|41|39|40|40|35	44|44|45|54|55|40|46|43
PMK22	none	unknown	none	none	none	unknown	unknown-unknown	AAAAATAG|ATGTACAC|ATTGTTTT|CAGCTTAC|CTTTGTGC|GTCGAAGT|TTAATTAC	AAAATAGG|AACTGGAG|CCACATCT|CGTTTTTC|GGTCTTAA|TTAATTAC|TTCAATAT|TTTAAGCG	76|93|95|91|72|73|76	74|85|75|69|63|56|86|102
PMK23	none	unknown	none	none	none	unknown	unknown-unknown	AAAAATAG|ATGTACAC|ATTGTTTT|CAGCTTAC|CTTTGTGC|GTCGAAGT|TTAATTAC	AAAATAGG|AACTGGAG|CCACATCT|CGTTTTTC|GGTCTTAA|TTAATTAC|TTCAATAT|TTTAAGCG	52|70|71|45|48|60|41	64|57|50|57|46|43|49|64
PMK24	none	unknown	none	none	none	unknown	unknown-unknown	AAAAATAG|ATGTACAC|ATTGTTTT|CAGCTTAC|CTTTGTGC|TTAATTAC	AAAATAGG|CCACATCT|CGTTTTTC|GGTCTTAA|TTAATTAC|TTCAATAT|TTTAAGCG	37|44|43|45|63|43	51|32|43|32|47|48|56
PMK25	none	unknown	none	T107K	T620,G95	unknown	unknown-unknown	AAAAATAG|ATGTACAC|ATTGTTTT|CAGCTTAC|CTTTGTGC|GTCGAAGT|TTAATTAC	AAAATAGG|AACTGGAG|CCACATCT|CGTTTTTC|GGTCTTAA|TTAATTAC|TTCAATAT|TTTAAGCG	65|72|62|54|52|59|55	44|61|60|53|54|75|49|63
PMK26a	none	unknown	none	none	none	unknown	unknown-unknown	AAAAATAG|ATGTACAC|ATTGTTTT|CAGCTTAC|CTTTGTGC|GTCGAAGT|TTAATTAC	AAAATAGG|AACTGGAG|CCACATCT|CGTTTTTC|GGTCTTAA|TTAATTAC|TTCAATAT|TTTAAGCG	53|55|62|38|52|62|53	42|53|59|57|46|39|43|72
PMK26b	none	unknown	none	none	none	unknown	unknown-unknown	AAAAATAG|ATGTACAC|ATTGTTTT|CAGCTTAC|CTTTGTGC|GTCGAAGT|TTAATTAC	AAAATAGG|AACTGGAG|CCACATCT|CGTTTTTC|GGTCTTAA|TTAATTAC|TTCAATAT|TTTAAGCG	50|37|43|37|34|44|46	46|47|41|48|45|47|39|34
PMK3	none	unknown	none	none	none	unknown	unknown-unknown	AAAAATAG|ATGTACAC|ATTGTTTT|CAGCTTAC|CTTTGTGC|GTCGAAGT|TTAATTAC	AAAATAGG|AACTGGAG|CCACATCT|CGTTTTTC|GGTCTTAA|TTAATTAC|TTCAATAT|TTTAAGCG	49|66|52|56|54|79|72	74|54|68|58|46|62|60|76
PMK4a	none	unknown	none	none	none	unknown	unknown-unknown	AAAAATAG|ATGTACAC|ATTGTTTT|CAGCTTAC|CTTTGTGC|GTCGAAGT|TTAATTAC	AAAATAGG|AACTGGAG|CCACATCT|CGTTTTTC|GGTCTTAA|TTAATTAC|TTCAATAT|TTTAAGCG	66|58|65|56|59|57|54	68|52|49|51|47|58|47|62
PMK4b	none	unknown	none	none	none	unknown	unknown-unknown	AAAAATAG|ATGTACAC|ATTGTTTT|CAGCTTAC|CTTTGTGC|GTCGAAGT|TTAATTAC	AAAATAGG|AACTGGAG|CCACATCT|CGTTTTTC|GGTCTTAA|TTAATTAC|TTCAATAT|TTTAAGCG	43|46|50|30|30|37|42	40|53|36|46|42|42|35|34
PMK5a	none	unknown	none	none	none	unknown	unknown-unknown	AAAAATAG|ATGTACAC|ATTGTTTT|CAGCTTAC|CTTTGTGC|GTCGAAGT|TTAATTAC	AAAATAGG|AACTGGAG|CCACATCT|CGTTTTTC|GGTCTTAA|TTAATTAC|TTCAATAT|TTTAAGCG	47|49|63|51|41|37|53	50|41|45|67|46|40|42|55
PMK5b	none	unknown	none	none	none	unknown	unknown-unknown	AAAAATAG|ATGTACAC|ATTGTTTT|CAGCTTAC|CTTTGTGC|GTCGAAGT|TTAATTAC	AAAATAGG|AACTGGAG|CCACATCT|CGTTTTTC|GGTCTTAA|TTAATTAC|TTCAATAT|TTTAAGCG	68|62|66|61|77|78|46	55|71|49|56|54|63|55|59
PMK6	none	unknown	none	none	none	unknown	unknown-unknown	AAAAATAG|ATGTACAC|ATTGTTTT|CAGCTTAC|CTTTGTGC|GTCGAAGT|TTAATTAC	AAAATAGG|AACTGGAG|CCACATCT|CGTTTTTC|GGTCTTAA|TTAATTAC|TTCAATAT|TTTAAGCG	55|40|35|33|41|31|47	51|41|33|38|34|43|41|43
PMK7	none	unknown	none	none	none	unknown	unknown-unknown	AAAAATAG|ATGTACAC|ATTGTTTT|CAGCTTAC|CTTTGTGC|GTCGAAGT|TTAATTAC	AAAATAGG|AACTGGAG|CCACATCT|CGTTTTTC|GGTCTTAA|TTAATTAC|TTCAATAT|TTTAAGCG	71|54|66|53|51|51|61	70|68|73|54|59|69|72|62
PMK9	none	unknown	none	none	none	unknown	unknown-unknown	AAAAATAG|ATGTACAC|ATTGTTTT|CAGCTTAC|CTTTGTGC|GTCGAAGT|TTAATTAC	AAAATAGG|AACTGGAG|CCACATCT|CGTTTTTC|GGTCTTAA|TTAATTAC|TTCAATAT|TTTAAGCG	68|54|53|60|68|63|67	54|61|50|70|55|46|39|64
